# Cell envelope remodeling requires high concentrations of biotin during *Mycobacterium abscessus* model lung infection

**DOI:** 10.1101/2022.07.20.500843

**Authors:** Mark R. Sullivan, Kerry McGowen, Qiang Liu, Chidiebere Akusobi, David C. Young, Jacob A. Mayfield, Sahadevan Raman, Ian D. Wolf, D. Branch Moody, Courtney C. Aldrich, Alexander Muir, Eric J. Rubin

**Author notes:** Correspondence, Mailing address: 665 Huntington Ave. Building 1, Room 811, Boston, Massachusetts 02115.

## Abstract

*Mycobacterium abscessus* is an emerging pathogen resistant to most frontline antibiotics. *M. abscessus* causes lung infection, predominantly in patients with lung disease or structural abnormalities. To interrogate mechanisms required for *M. abscessus* survival in the lung, we developed a lung infection model using air-liquid interface culture and performed a screen to identify differentially required genes. In the lung model, synthesis of the cofactor biotin is required due to increased intracellular biotin demand, and pharmacological inhibition of biotin synthesis halts *M. abscessus* proliferation. Increased quantities of biotin are required to sustain fatty acid remodeling that serves to increase cell envelope fluidity, which in turn promotes *M. abscessus* survival in the alkaline lung environment. Together, these results indicate that biotin-dependent fatty acid remodeling plays a critical role in pathogenic adaptation to the lung niche and suggests that biotin synthesis and fatty acid metabolism are therapeutic targets for treatment of *M. abscessus* infection.

## Supplemental File 2 for "Cell envelope remodeling requires high concentrations of biotin during *Mycobacterium abscessus* model lung infection"

### Sheet: Input library vs lung
Gene identifier	Gene name	Description	TA Sites within gene	Mean insertion counts (input library)	Mean insertion counts (lung infection model)	log2-fold change insertion counts (lung infection model / input library)	Sum of insertion counts across all replicates (input library)	Sum of insertion counts across all replicates (lung infection model)	p-value	Adjusted p-value
MAB_0001	dnaA	Chromosomal replication initiator protein DnaA	26	0	0	0	0	0	1	1
MAB_0002	dnaN	DNA polymerase III, beta subunit (DnaN)	17	0.4	0	-0.48	19.9	0	0.4965	1
MAB_0003	gnD	6-phosphogluconate dehydrogenase Gnd	19	71.7	71.3	-0.01	4089.2	4065.41	0.9859	1
MAB_0004	recF	DNA replication and repair protein RecF	19	94.1	22.9	-2.04	5365.3	1306.49	0.0059	0.09371
MAB_0005	-	hypothetical protein	5	51.3	14.6	-1.81	769.8	218.94	0.2561	1
MAB_0006	-	DNA gyrase (subunit B) GyrB (DNA topoisomerase)	34	0.1	0	-0.09	6.3	0	1	1
MAB_0007	-	Hypothetical protein	17	430.9	439	0.03	21976.1	22390.1	0.9578	1
MAB_0008	-	Hypothetical protein	5	360.4	256.1	-0.49	5405.3	3841.81	0.3476	1
MAB_0009	-	Hypothetical protein	9	391.2	337.6	-0.21	10561.5	9114.55	0.6674	1
MAB_0013c	-	Probable arylamine n-acetyl transferase	16	382.6	396.2	0.05	18365.4	19018.3	0.8983	1
MAB_0014	-	Hypothetical protein	5	562.7	738.8	0.39	8440.7	11082	0.4165	1
MAB_0015	-	Hypothetical protein	7	931.4	722	-0.37	19558.8	15161.8	0.3346	1
MAB_0016	-	hypothetical protein	42	498.3	462.3	-0.11	62788.7	58247.3	0.6167	1
MAB_0017	-	hypothetical protein	7	396	410.5	0.05	8316.3	8620.51	0.8902	1
MAB_0018c	-	Putative methyltransferase	13	284.7	240.1	-0.25	11103.1	9363.99	0.7202	1
MAB_0019	-	DNA gyrase (subunit A) GyrA (DNA topoisomerase)	39	1.6	2.3	0.52	190.5	272.57	0.9539	1
MAB_0020	-	hypothetical protein	7	731.7	364.8	-1	15365.1	7660.01	0.1978	0.96902
MAB_0022c	-	Probable permease	22	957.7	1091.9	0.19	63206.8	72068.1	0.4588	1
MAB_0023	-	Transcriptional regulator, LysR family	24	675.1	702.9	0.06	48605.7	50609.2	0.8269	1
MAB_0024c	-	hypothetical protein	2	100	147.5	0.56	599.8	884.77	0.9203	1
MAB_0025	-	Peptidyl-prolyl cis-trans isomerase	6	533.7	490.6	-0.12	9606.6	8831.56	0.8121	1
MAB_0026	-	Rhomboid family protein	13	517.2	553.7	0.1	20169.6	21592.8	0.7742	1
MAB_0027c	-	hypothetical protein	14	337.2	474.8	0.49	14163.4	19943.7	0.2923	1
MAB_0028c	-	hypothetical protein	4	106.4	178.7	0.75	1276.8	2144.17	0.3481	1
MAB_0029c	-	hypothetical protein	4	115.7	1	-6.89	1388	11.73	0.0057	0.09085
MAB_0030	-	hypothetical protein	0	0	0	0	0	0	1	1
MAB_0031	-	hypothetical protein	12	740.7	761.8	0.04	26666.7	27424.6	0.9245	1
MAB_0032	-	Glutamine amidotransferase of anthranilate synthase component II (PabA)	8	46.2	2.9	-4.01	1109.4	68.95	0.2398	1
MAB_0033c	-	Probable serine/threonine-protein kinase PknB	26	2.8	0	-1.94	220.9	0	0.0077	0.11571
MAB_0034c	-	Putative serine/threonine-protein kinase PknA	17	130.2	20.4	-2.67	6642.6	1040.41	0.0003	0.00736
MAB_0035c	-	Probable penicillin-binding protein PbpA	22	416	287.8	-0.53	27455.6	18993.9	0.0538	0.48215
MAB_0036c	-	Probable cell division protein RodA	24	337.8	265	-0.35	24319	19077.3	0.2712	1
MAB_0037c	-	Possible serine/threonine phosphatase Ppp	18	184.8	163.2	-0.18	9979.5	8812.67	0.737	1
MAB_0038c	-	Possible forkhead-associated protein	16	487.5	492.5	0.01	23399.7	23637.6	0.9673	1
MAB_0039c	-	hypothetical protein	35	303.6	129	-1.24	31881	13541.6	0.0005	0.01156
MAB_0042	-	hypothetical protein	14	166.6	133.7	-0.32	6996.6	5615.13	0.4559	1
MAB_0043	-	Putative glutathionylspermidine synthase	30	144.5	174.3	0.27	13005.6	15691.5	0.5014	1
MAB_0044	-	hypothetical protein	13	110.8	91.6	-0.27	4321.1	3571.8	0.6051	1
MAB_0045	-	Hypothetical TetR transcriptional regulator	4	364.6	382.7	0.07	4375	4591.91	0.9223	1
MAB_0046	-	Probable PE family protein	3	168	215.9	0.36	1512.3	1943.42	0.6495	1
MAB_0047	-	Probable PPE family protein	18	74.9	94.6	0.34	4045	5110.73	0.375	1
MAB_0048	-	Probable PE family protein	4	282.3	276.4	-0.03	3387.2	3316.33	0.9678	1
MAB_0049	-	ESAT-6-like protein	5	192.5	107.4	-0.84	2886.9	1611.2	0.1696	0.9065
MAB_0050c	-	hypothetical protein	6	90.6	82.7	-0.13	1630.9	1488.6	0.8826	1
MAB_0051	-	hypothetical protein	15	161.5	183.2	0.18	7266.1	8244.99	0.6431	1
MAB_0052	-	hypothetical protein	10	78.6	128.2	0.71	2356.9	3845.95	0.2023	0.98031
MAB_0053c	-	Probable cytidine/deoxycytidylate deaminase	13	80.8	86.7	0.1	3150.6	3380.86	0.8563	1
MAB_0054c	-	Probable cyanate hydratase (Cyanase)	10	225	238	0.08	6749.6	7140.04	0.8774	1
MAB_0055c	-	Transcription regulator LysR family	14	69	60.6	-0.19	2897.6	2545.58	0.7418	1
MAB_0056c	-	ATP-dependent helicase HrpA	71	39.3	46.3	0.24	8362.3	9866.56	0.5133	1
MAB_0057	-	Putative short chain dehydrogenase/reductase	9	238.7	270.3	0.18	6443.8	7299.24	0.6523	1
MAB_0058c	-	hypothetical protein	11	159.2	152.8	-0.06	5253.5	5043.87	0.8871	1
MAB_0059c	-	Hypothetical protein	4	174.4	179.7	0.04	2093.1	2156.84	0.991	1
MAB_0060	-	Possible nitrate/nitrite response transcriptional regulatory protein NarL (LuxR family)	6	133.6	101.5	-0.4	2404.7	1826.64	0.5097	1
MAB_0061	-	Possible two component sensor kinase	27	130.7	95.7	-0.45	10589.2	7752.55	0.3539	1
MAB_0062	-	Pyridine nucleotide-disulphide oxidoreductase family	29	202.1	242.5	0.26	17578.5	21093.3	0.4353	1
MAB_0063c	-	hypothetical protein	8	149.7	175.5	0.23	3593.3	4211.49	0.6815	1
MAB_0064c	-	Probable lipase LipE	18	187.1	255.5	0.45	10102.1	13794.7	0.2537	1
MAB_0065c	-	Probable acyl-CoA dehydrogenase (FadE)	20	332.3	397.5	0.26	19937.3	23847.9	0.3994	1
MAB_0066c	-	Putative transcriptional regulator, AraC family	11	377.4	467.8	0.31	12454	15437.5	0.5054	1
MAB_0067	-	hypothetical protein	12	145.1	143.6	-0.02	5223.6	5168.37	0.9739	1
MAB_0068	-	Putative transcriptional regulator, GntR family	6	205.2	280.5	0.45	3692.9	5049.46	0.5494	1
MAB_0069	-	Major facilitator family transporter	16	142.9	153	0.1	6858.5	7342.31	0.887	1
MAB_0070	-	hypothetical protein	8	330.2	232.7	-0.5	7924.5	5584.57	0.325	1
MAB_0071c	-	Putative thiosulfate sulfurtransferase (SseB)	10	98.1	77.4	-0.34	2942.6	2321	0.6477	1
MAB_0072c	-	Putative short chain dehydrogenase/reductase	10	71	97.9	0.46	2129.3	2936.25	0.5615	1
MAB_0073c	-	Putative short chain dehydrogenase/reductase	8	114.4	163.1	0.51	2745.3	3914.5	0.4219	1
MAB_0074c	-	Putative (cyclohexanone) monooxygenase	32	108.6	122.2	0.17	10423.4	11732.9	0.7365	1
MAB_0075	-	Putative hydroxylase	19	103.1	106.4	0.05	5874.4	6066.49	0.9356	1
MAB_0076	-	2,3-dihydroxybiphenyl 1,2-dioxygenase	15	221.4	248.4	0.17	9962.2	11177.2	0.6503	1
MAB_0077	-	Putative transcriptional regulator, IclR family	9	183.1	191.3	0.06	4944.7	5164.61	0.8967	1
MAB_0078	-	Putative lipase/esterase	23	99.7	143.7	0.53	6881.9	9918.28	0.3668	1
MAB_0079c	-	hypothetical protein	1	140.6	121.7	-0.21	421.7	365	0.8029	1
MAB_0080c	-	Putative oxygenase	29	101.4	114.2	0.17	8818.1	9934.94	0.6054	1
MAB_0081	-	Putative 3-ketosteroid 1-dehydrogenase or fumarate reductase/succinate dehydrogenase	33	128.9	122.7	-0.07	12762.4	12143.4	0.8162	1
MAB_0082c	-	hypothetical protein	15	119.1	19.8	-2.59	5359.6	889.11	0	0
MAB_0083	-	Putative transcriptional regulator, MarR family	10	142.1	56.2	-1.34	4264.1	1686.42	0.0807	0.632
MAB_0084	-	hypothetical protein	25	194.9	219.7	0.17	14619.8	16479	0.6101	1
MAB_0085c	-	Putative transcriptional regulator	8	60.9	20.8	-1.55	1460.7	498.68	0.0703	0.58426
MAB_0086	-	Putative taurine dioxygenase	12	51.9	63.1	0.28	1868.1	2271.28	0.6886	1
MAB_0087c	-	Probable alkaline phosphatase	25	106.3	112.5	0.08	7975.5	8434.2	0.8616	1
MAB_0088c	-	Putative oxidoreductase	13	83.3	168.2	1.01	3249.1	6558.74	0.0834	0.63735
MAB_0089c	-	hypothetical protein	13	231.2	257.6	0.16	9016.7	10047.8	0.7073	1
MAB_0090c	-	Probable oxidoreductase EphD	9	114.5	116.8	0.03	3092.4	3153.34	0.9607	1
MAB_0091	-	Putative ferredoxin-dependent glutamate synthase	49	14.5	0.3	-5.8	2133.2	38.41	0	0
MAB_0092	-	Probable NADH-dependent glutamate synthase (small subunit) GltD	16	14.9	1.9	-2.97	716.3	91.39	0.0001	0.00274
MAB_0093	-	hypothetical protein	22	280.6	208.7	-0.43	18516.8	13771.5	0.1906	0.95952
MAB_0094c	-	Probable methionine aminopeptidase, type I (MAP)	6	179.1	251.6	0.49	3223.7	4529.35	0.4009	1
MAB_0095	-	Hypothetical helix-turn-helix domain protein	0	0	0	0	0	0	1	1
MAB_0096	-	hypothetical protein	18	303.3	344.2	0.18	16376.1	18588	0.5609	1
MAB_0097	-	Conserved hypothetical protein (PHP domain protein)	15	144.6	217.6	0.59	6505	9791.16	0.1544	0.87172
MAB_0098	-	Putative TetR-family transcriptional regulator	7	340.5	588.7	0.79	7150.1	12363	0.1108	0.73477
MAB_0099	-	Probable monooxygenase	42	173.4	248	0.52	21850.4	31252.2	0.0826	0.6345
MAB_0100	-	Putative short chain dehydrogenase/reductase	16	106.1	125.1	0.24	5093.2	6004.71	0.558	1
MAB_0101	-	Probable cytochrome P450	24	76.6	78.2	0.03	5514.2	5628.58	0.9498	1
MAB_0102	-	Putative methyltransferase	7	161.4	286.5	0.83	3389	6015.7	0.1378	0.81694
MAB_0103	-	Probable monooxygenase EthA	37	198.2	172.1	-0.2	21999.4	19106.2	0.6703	1
MAB_0104	-	Probable enoyl-CoA hydratase/isomerase	12	77.9	73.2	-0.09	2803.1	2635.14	0.9004	1
MAB_0105c	-	Probable oxidoreductase	22	143.4	111.5	-0.36	9466.8	7359.99	0.403	1
MAB_0106c	-	hypothetical protein	23	171.1	166.6	-0.04	11809.1	11493.2	0.9091	1
MAB_0107c	-	hypothetical protein	10	96	96.5	0.01	2881.2	2895.78	0.9926	1
MAB_0108c	-	Hypothetical protein	1	177.4	57.4	-1.63	532.2	172.32	0.2943	1
MAB_0109c	-	Putative copper resistance protein, CopC family	7	211.7	190.3	-0.15	4445.9	3997.19	0.8569	1
MAB_0110c	-	hypothetical protein	8	105.5	109.3	0.05	2532.6	2624.27	0.9381	1
MAB_0111c	-	hypothetical protein	8	282.5	43.6	-2.7	6779.9	1046.24	0	0
MAB_0112	-	Hypothetical protein	11	229.8	209.7	-0.13	7584.3	6920.34	0.7795	1
MAB_0113	-	hypothetical protein	9	107.1	199	0.89	2892.7	5372.61	0.3142	1
MAB_0114	-	hypothetical protein	21	353.8	373.6	0.08	22290.1	23534.1	0.8435	1
MAB_0115c	-	hypothetical protein	10	213.9	1.8	-6.89	6416	53.96	0	0
MAB_0116	-	Hypothetical protein	6	136.6	195.4	0.52	2459.6	3517.82	0.3289	1
MAB_0117c	-	hypothetical protein	10	120.4	143.6	0.25	3613.2	4307.53	0.6374	1
MAB_0118c	-	Probable superoxide dismutase (Mn)	12	0	0	0	0	0	1	1
MAB_0119c	-	Hypothetical protein	2	886.2	1568.9	0.82	5317.1	9413.14	0.3063	1
MAB_0120	-	Probable peptide methionine sulfoxide reductase	16	662.4	688.8	0.06	31795	33062.9	0.8917	1
MAB_0121	-	Rhodanese-like protein	7	945.7	915.6	-0.05	19859.8	19227.8	0.9444	1
MAB_0122	-	hypothetical protein	23	278	78.7	-1.82	19181.1	5428.81	0.003	0.05313
MAB_0123	-	Putative glycerophosphoryl diester phosphodiesterase	15	363.4	336	-0.11	16351.5	15121.7	0.7895	1
MAB_0124	-	Conserved hypothetical protein (GGDEF domain)	14	224.8	244.2	0.12	9441.2	10256	0.7005	1
MAB_0125c	-	hypothetical protein	16	121.2	150.6	0.31	5819.5	7226.73	0.6013	1
MAB_0126c	-	Possible bacterioferritin BfrB	9	443.6	400.3	-0.15	11976.9	10808.5	0.7406	1
MAB_0127c	-	Possible bacterioferritin BfrB	11	412.6	560.6	0.44	13614.2	18499.9	0.2824	1
MAB_0128c	-	Possible transcriptional regulator	22	254.1	254.8	0	16773.2	16819.7	0.991	1
MAB_0129c	-	Abortive infection protein	12	188.3	146.8	-0.36	6778.3	5286.06	0.563	1
MAB_0130	-	Putative hydrolase	11	293.1	421.8	0.53	9670.9	13920.9	0.2522	1
MAB_0131c	-	hypothetical protein	10	242.3	235.5	-0.04	7268.2	7063.62	0.9572	1
MAB_0132	-	Probable prephenate dehydratase PheA	13	10.2	0	-3.49	397.8	0	0.2299	1
MAB_0133	-	Probable phosphoglycerate mutase	7	359.1	284.1	-0.34	7540.5	5966.13	0.5965	1
MAB_0134c	-	Probable pyruvate dehydrogenase	27	141.6	194.6	0.46	11471.8	15764.1	0.5308	1
MAB_0135	-	Hypothetical protein	2	1.9	0	-1.53	11.3	0	1	1
MAB_0136	-	hypothetical protein	28	182.8	252.3	0.46	15358.9	21190.1	0.1086	0.72775
MAB_0137	-	hypothetical protein	14	71.3	73.4	0.04	2996.6	3084.02	0.9535	1
MAB_0138	-	Putative transcriptional regulator, TetR family	11	159.8	124.3	-0.36	5274.4	4100.85	0.5592	1
MAB_0139c	-	Probable hydrolase, alpha/beta fold family	17	127.2	169.8	0.42	6488.6	8659.25	0.4595	1
MAB_0140c	-	Probable monooxygenase	33	177.8	146.8	-0.28	17606.1	14534.1	0.3865	1
MAB_0141c	-	Putative esterase	22	58.4	46.5	-0.33	3852.3	3068.18	0.6688	1
MAB_0142c	-	Putative monooxygenase	36	98.2	142.2	0.53	10603.9	15354.4	0.1298	0.79247
MAB_0143c	-	Putative oxidoreductase EphD	14	96.2	120.5	0.33	4039.7	5060.98	0.4966	1
MAB_0144c	-	Putative oxidoreductase EphD	7	26	6.9	-1.91	545.8	145.3	0.3576	1
MAB_0145c	-	Probable transcriptional regulator, TetR family	9	270.5	327.8	0.28	7303	8850.02	0.5711	1
MAB_0146	-	Putative magnesium transport MgtC family protein	15	137.1	154.5	0.17	6167.6	6953.49	0.7358	1
MAB_0147c	-	hypothetical protein	7	847.9	826.2	-0.04	17806.3	17350.5	0.9484	1
MAB_0148c	-	PPE family protein	13	198.5	180.8	-0.13	7740.4	7050.75	0.8202	1
MAB_0149c	-	Hypothetical protein	6	247.1	171.3	-0.53	4447.2	3082.71	0.5575	1
MAB_0150c	-	hypothetical protein	6	395.2	305.6	-0.37	7114.1	5501.59	0.4947	1
MAB_0151c	-	hypothetical protein	20	123.8	30.5	-2.02	7427.5	1830.37	0.0001	0.00274
MAB_0152	-	Putative ankyrin-like protein	5	52.7	85.6	0.7	789.8	1283.53	0.4274	1
MAB_0153	-	seryl-tRNA synthetase (SerS)	26	2.6	0.5	-2.47	203.4	36.74	0.3701	1
MAB_0154	-	hypothetical protein	16	277.4	319.9	0.21	13316.9	15353.6	0.5067	1
MAB_0155	-	hypothetical protein	12	118.6	109.3	-0.12	4270	3934.64	0.8129	1
MAB_0156c	-	Iron-sulfur cluster-binding protein, RIESKE family	32	210.3	130.6	-0.69	20184.8	12540	0.0047	0.07769
MAB_0157	-	Hypothetical transcriptional regulator, MarR	9	470.7	463.2	-0.02	12707.6	12506.6	0.9584	1
MAB_0158c	-	ABC transporter, ATP-binding protein	5	173.4	230.6	0.41	2600.9	3458.81	0.5323	1
MAB_0159	-	Hypothetical 2-nitropropane dioxygenase	10	209.5	377.2	0.85	6286.3	11316.2	0.1097	0.73073
MAB_0160	-	Probable 4-oxalocrotonate tautomerase	3	353.2	452.3	0.36	3178.8	4070.53	0.6891	1
MAB_0161	-	Probable transcriptional regulator, LysR family	12	164.6	143.4	-0.2	5925.6	5161.8	0.7532	1
MAB_0162c	-	hypothetical protein	14	191	224.4	0.23	8020	9424.49	0.6302	1
MAB_0163c	-	Probable phosphotransferase	14	76.5	69.4	-0.14	3213.2	2914.55	0.8043	1
MAB_0164	-	Probable short chain dehydrogenase/reductase	15	236	306.3	0.38	10619.4	13785.6	0.4922	1
MAB_0165	-	Putative acyltransferase	9	0.2	0	-0.3	6.3	0	1	1
MAB_0166	-	Putative acyltransferase	11	193.7	189.5	-0.03	6392.8	6253.38	0.9562	1
MAB_0167	-	Putative hydrolase	15	71	34.6	-1.04	3193.6	1557.09	0.1354	0.81222
MAB_0168c	-	Putative N-acetymuramoyl-L-alanine amidase	24	309.1	334.3	0.11	22257.5	24070.2	0.6869	1
MAB_0169c	-	Putative exported repetitive protein precursor	4	124.7	55.9	-1.16	1496.1	671.16	0.1333	0.80782
MAB_0170	-	UDP-galactopyranose mutase (Glf)	37	0.1	0	-0.15	11.9	0	0.4958	1
MAB_0171	-	galactofuranosyl transferase	33	0.1	0	-0.18	13.1	0	0.495	1
MAB_0172	-	Probable phosphoesterase	3	2.2	0	-1.66	19.4	0	0.4763	1
MAB_0173	-	UbiA prenyltransferase family protein	16	14.2	3.1	-2.22	683.4	146.45	0.2403	1
MAB_0174	-	hypothetical protein	43	9.8	14.9	0.61	1260.1	1924.69	0.6538	1
MAB_0175	-	Antigen 85-C precursor	22	345.8	249.3	-0.47	22824.2	16454	0.1664	0.90067
MAB_0176	-	Antigen 85-A precursor	22	179.9	93.3	-0.95	11870.1	6156.7	0.005	0.08174
MAB_0177	-	Antigen 85-A/B/C precursor	22	283.3	147.8	-0.94	18696.7	9756.94	0.0015	0.02962
MAB_0178	-	Hypothetical cutinase precursor	15	3.4	1.7	-0.99	153.6	77.52	0.6253	1
MAB_0179	-	Probable fatty-acid-CoA ligase FadD	23	0.1	0.1	0.14	5.7	6.21	1	1
MAB_0180	-	Polyketide synthase PKS13	73	0.1	0	-0.08	12.5	0	0.4978	1
MAB_0181	-	Propionyl-CoA carboxylase, beta subunit (PccB)	26	0	0	0	0	0	1	1
MAB_0182c	-	Hypothetical protein	4	317	247.2	-0.36	3803.8	2966.45	0.467	1
MAB_0183c	-	Putative cation transporter	16	416.1	217.8	-0.93	19971.9	10454.3	0.0233	0.26801
MAB_0184c	-	Hypothetical protein	5	106.5	33.1	-1.69	1597.1	496.12	0.2635	1
MAB_0185c	-	Probable arabinosyltransferase B	51	8.4	6.7	-0.32	1278.5	1022.62	0.7809	1
MAB_0186c	-	Probable arabinosyltransferase A	48	11.6	9.8	-0.25	1676	1411.09	0.846	1
MAB_0187	-	hypothetical protein	11	242.1	203.3	-0.25	7989.8	6707.25	0.8078	1
MAB_0188c	-	Hypothetical protein	2	72.8	90.8	0.32	436.6	544.71	0.8059	1
MAB_0189c	-	Probable arabinosyltransferase C	37	8.9	0	-3.31	992	0	0	0
MAB_0190c	-	hypothetical protein	33	0.1	0	-0.16	11.9	0	0.4976	1
MAB_0191c	-	Putative short chain dehydrogenase/reductase	11	0	0	0	0	0	1	1
MAB_0192c	-	Probable oxidoreductase	23	6.2	11.1	0.85	425.5	766.5	0.6586	1
MAB_0193c	-	hypothetical protein	7	13.1	0	-3.81	274.4	0	0.0003	0.00736
MAB_0194	-	Dihydroxyacetone kinase family protein	11	136.2	165.8	0.28	4494.3	5471.49	0.5722	1
MAB_0195c	-	Putative hydrolase, alpha/beta hydrolase fold	10	141.9	182.7	0.36	4257.3	5482.49	0.5512	1
MAB_0196c	-	Putative transcriptional regulator, GntR family	22	240.5	293.6	0.29	15875.7	19377.3	0.5227	1
MAB_0197	-	Putative alkylhydroperoxidase AhpD core	10	468.5	325.1	-0.53	14054.6	9751.65	0.2221	1
MAB_0198	-	hypothetical protein	5	221.7	213.9	-0.05	3325.1	3207.83	0.9338	1
MAB_0199	-	Probable phosphoesterase, PA-phosphatase related protein	18	93.6	53.7	-0.8	5053.6	2898.93	0.0705	0.58484
MAB_0200c	-	Probable phosphoesterase, PA-phosphatase related protein	12	133.2	108.1	-0.3	4795.6	3892.95	0.6043	1
MAB_0201c	-	Probable O-antigen/lipopolysaccharide transport integral membrane protein ABC transporter RfbD	13	0	0	0	0	0	1	1
MAB_0202c	-	Probable glycosyl transferase	13	1	0.1	-3.66	38.7	3.06	0.2458	1
MAB_0203c	-	Probable o-antigen/lipopolysaccharide transport ATP-binding protein ABC transporter RfbE	14	0	0	0	0	0	1	1
MAB_0204c	-	hypothetical protein	2	0	0	0	0	0	1	1
MAB_0205c	-	hypothetical protein	42	132	12.3	-3.42	16626	1552.78	0	0
MAB_0206	-	Possible aminotransferase/cysteine desulfurase	19	86.3	3.4	-4.68	4920.8	191.61	0	0
MAB_0207c	-	Probable quinone oxidoreductase	14	56.4	20.8	-1.44	2369.8	875.53	0.0777	0.61455
MAB_0208	-	Putative MarR-family transcriptional regulator	7	188.3	160.9	-0.23	3954.1	3378.21	0.6837	1
MAB_0209	-	Hypothetical protein	1286	115.1	113.8	-0.02	444246	439210	0.8046	1
MAB_0210	-	hypothetical protein	29	122.9	14.3	-3.1	10689.1	1244.88	0	0
MAB_0211	-	Hypothetical protein	6	371.5	373.9	0.01	6687.7	6730.14	0.9849	1
MAB_0212	-	hypothetical protein	15	461.6	458.2	-0.01	20773.9	20619.9	0.9748	1
MAB_0213c	-	hypothetical protein	20	191.7	172.3	-0.15	11499.6	10336.8	0.5855	1
MAB_0214c	-	Conserved hypothetical protein (OsmC-like)	11	170.6	166.6	-0.03	5631.4	5496.47	0.9405	1
MAB_0215	-	Possible transcriptional regulator	7	254.8	187.7	-0.44	5351.5	3941.02	0.6164	1
MAB_0216	-	hypothetical protein	5	97.6	111.6	0.19	1463.8	1673.25	0.774	1
MAB_0217c	-	Probable cysteine desulfurase	30	118.9	83.3	-0.51	10698.4	7493.5	0.2539	1
MAB_0218c	-	hypothetical protein	12	156.3	158.1	0.02	5625.4	5690.59	0.9674	1
MAB_0219	-	hypothetical protein	21	115	127.3	0.15	7245	8022.37	0.7262	1
MAB_0220c	-	Putative phenylalanine aminotransferase	21	92.6	48.4	-0.94	5833.2	3049.65	0.0458	0.4377
MAB_0246	-	Hypothetical protein	3	312.4	258.5	-0.27	2811.5	2326.68	0.6956	1
MAB_0247c	-	Putative acetyltransferase	8	193.7	292.8	0.6	4648.2	7027.87	0.3912	1
MAB_0248c	-	Putative regulatory protein, TetR family	9	126.9	142.4	0.17	3427.2	3845.4	0.7864	1
MAB_0249	-	hypothetical protein	7	164.1	249.7	0.61	3446.8	5243.36	0.4788	1
MAB_0250	-	Hypothetical GMC-type oxidoreductase	21	135.1	117.7	-0.2	8510.7	7412.24	0.638	1
MAB_0251	-	Hypothetical protein	3	60.9	65.3	0.1	547.8	587.79	0.9045	1
MAB_0252	-	hypothetical protein	26	198.1	197.4	-0.01	15453.4	15394.1	0.9899	1
MAB_0253	-	Hypothetical protein	5	75.9	25.3	-1.59	1138	379.11	0.0511	0.46829
MAB_0254c	-	Putative phosphoglycerate mutase	17	144	117.5	-0.29	7343.1	5993.7	0.488	1
MAB_0255	-	Putative acyl-CoA dehydrogenase	19	65.5	77.9	0.25	3736.1	4440.05	0.7286	1
MAB_0256c	-	hypothetical protein	17	60.2	23	-1.39	3072.7	1173.76	0.0192	0.23606
MAB_0257c	-	Hypothetical protein	2	31.9	0	-5.04	191.7	0	1	1
MAB_0258c	-	Putative dihydropicolinate reductase	29	82.6	94.9	0.2	7186.5	8258.11	0.5896	1
MAB_0259c	-	Putative short-chain dehydrogenase/reductase	8	253.7	175.3	-0.53	6088.6	4207.2	0.4032	1
MAB_0260	-	Probable transcriptional regulator, TetR	9	45.8	23.6	-0.96	1235.6	636.44	0.2716	1
MAB_0261	-	Probable amino acid ABC transporter, substrate binding	16	119.2	111.4	-0.1	5723.4	5346.96	0.8429	1
MAB_0262	-	Probable amino acid ABC transporter, ATP-binding	16	63.6	101.6	0.68	3053.1	4878.59	0.346	1
MAB_0263	-	Possible osmoprotectant (glycine betaine/ carnitine/choline/l-proline) ABC transporter ProW	12	55.2	120.9	1.13	1986.3	4353.34	0.3009	1
MAB_0264	-	Possible osmoprotectant (glycine betaine/ carnitine/choline/l-proline) ABC transporter ProZ	11	76.1	53.7	-0.5	2510.4	1772.55	0.4165	1
MAB_0265	-	hypothetical protein	9	141.1	89.1	-0.66	3808.4	2405.37	0.2676	1
MAB_0266c	-	Probable prephenate dehydrogenase TyrA	14	0	0	0	0	0	1	1
MAB_0267	-	hypothetical protein	6	44.9	5.2	-3.1	809.1	94.38	0.0261	0.2855
MAB_0268	-	Cytidine/deoxycytidylate deaminase family protein	3	0	0	0	0	0	1	1
MAB_0269c	-	Hypothetical protein	3	145.2	291.8	1.01	1307.1	2625.78	0.1874	0.95309
MAB_0270c	-	Hypothetical protein	1	858	365.9	-1.23	2573.9	1097.79	0.298	1
MAB_0274c	-	hypothetical protein	6	191.8	327.6	0.77	3453.2	5896.76	0.213	0.9996
MAB_0275	-	Queuine tRNA-ribosyltransferase (TGT)	19	125.7	176.9	0.49	7165	10085.5	0.2411	1
MAB_0276	-	Probable cytochrome P450	17	78.9	84.1	0.09	4025.9	4289.66	0.8593	1
MAB_0277c	-	Probable amino acid ABC transporter, permease	19	169.3	200.7	0.25	9650.4	11437.9	0.5723	1
MAB_0278c	-	Putative glutamyl-tRNA synthetase or glutamyl-Q tRNA(Asp) synthetase	24	81.8	47.9	-0.77	5888.5	3447.74	0.161	0.89039
MAB_0279c	-	Probable DNA ligase LigC	21	72.3	52.7	-0.46	4552.8	3320.39	0.3537	1
MAB_0280	-	hypothetical protein	20	64.1	41.7	-0.62	3847.1	2501.02	0.2225	1
MAB_0281	-	hypothetical protein	27	112.7	97.7	-0.21	9126.8	7910.51	0.666	1
MAB_0282	-	hypothetical protein	7	209.4	179.3	-0.22	4398.1	3765.12	0.6282	1
MAB_0283c	-	hypothetical protein	8	92	113.7	0.31	2208.3	2729.29	0.6068	1
MAB_0284c	-	Major facilitator superfamily	19	192.2	187.8	-0.03	10958	10702.7	0.9426	1
MAB_0285	-	Putative oxidoreductase	21	24.6	57.6	1.23	1551.8	3630.36	0.2767	1
MAB_0286	-	hypothetical protein	8	32.1	73	1.18	771.1	1753.17	0.4355	1
MAB_0287	-	Probable fatty-acid-CoA ligase FadD	25	27.7	24.7	-0.17	2076.9	1852.32	0.8024	1
MAB_0288	-	Putative monooxygenase (salicylate/ hydroxybenzoate hydroxylase	18	53.7	92	0.78	2897.6	4968.91	0.2049	0.98648
MAB_0289	-	hypothetical protein	34	106.8	105.5	-0.02	10895.6	10756.8	0.9636	1
MAB_0290	-	Probable 3-carboxymuconate cycloisomerase (PcaB)	21	74.5	80.1	0.11	4691.4	5046.62	0.798	1
MAB_0291	-	CdaR family transcriptional regulator	32	102.2	120.9	0.24	9809.9	11601.6	0.4719	1
MAB_0292c	-	Putative ISXo8 transposase	18	327	327.4	0	17659.5	17681.8	0.9965	1
MAB_0294	-	Putative carboxylesterase, type B	28	76.9	73.1	-0.07	6458.9	6136.45	0.8373	1
MAB_0295	-	Putative phenazine biosynthesis protein PhzC	15	96.1	42.4	-1.18	4323.5	1908.02	0.2794	1
MAB_0296	-	2,3-dihydro-2,3-dihydroxybenzoate dehydrogenase	12	61.7	35.5	-0.8	2220.2	1277.42	0.22	1
MAB_0297	-	Probable isochorismatase (phenazine biosynthesis) PhzD	14	45.6	46.2	0.02	1913.9	1939.41	0.9761	1
MAB_0298	-	Putative phenazine biosynthesis protein PhzE	40	83	91.9	0.15	9955	11023	0.7085	1
MAB_0299	-	Putative amidohydrolase (aminocarboxymuconate-semialdehyde decarboxylase)	18	177	182.4	0.04	9556.5	9850.66	0.9397	1
MAB_0300c	-	Putative transcriptional regulator, TetR family	8	263.8	152.8	-0.79	6330.6	3666.04	0.2375	1
MAB_0301	-	Putative carboxylesterase	16	369.4	547.5	0.57	17733.5	26278.1	0.2939	1
MAB_0302	-	Putative monooxygenase	20	159.4	174.3	0.13	9566.8	10457	0.7559	1
MAB_0303	-	Putative dioxygenase (1H-3-hydroxy-4-oxoquinaldine 2,4-dioxygenase)	14	100.3	72.8	-0.46	4212.5	3057.9	0.3826	1
MAB_0304	-	Hypothetical protein	5	106	166.6	0.65	1589.7	2499.21	0.2903	1
MAB_0305	-	Putative aminotransferase	22	0	0	0	0	0	1	1
MAB_0306c	-	Hypothetical protein	8	150.8	186.6	0.31	3619	4479.19	0.6147	1
MAB_0307c	-	Hypothetical protein	11	217	242.7	0.16	7162.2	8008.98	0.7102	1
MAB_0308c	-	Hypothetical protein	6	157	98	-0.68	2826	1764.59	0.1939	0.96582
MAB_0309	-	DNA polymerase III, subunit gamma/tau	24	0.9	1.5	0.79	63.4	109.79	0.8712	1
MAB_0310c	-	Putative cyclopropane-fatty-acyl-phospholipid synthase	29	150	210.4	0.49	13047.6	18307.9	0.237	1
MAB_0311c	-	hypothetical protein	49	78	63.3	-0.3	11467.5	9307.67	0.3601	1
MAB_0312c	-	Enolase (Eno)	23	59.8	42.1	-0.51	4128	2904.41	0.3063	1
MAB_0313c	-	Putative aminoglycoside phosphotransferase	23	77.6	81.3	0.07	5356.1	5610.03	0.8768	1
MAB_0314c	-	Possible transcriptional regulator, TetR family	12	155.4	131.1	-0.24	5593.4	4721.3	0.6039	1
MAB_0315	-	hypothetical protein	27	94.7	93.6	-0.02	7671.9	7580.52	0.9688	1
MAB_0316	-	Probable enoyl-CoA hydratase	7	74.2	113.9	0.62	1559	2392.05	0.4291	1
MAB_0317	-	hypothetical protein	6	118.2	82.8	-0.51	2128.2	1489.85	0.5629	1
MAB_0318c	-	hypothetical protein	17	572.6	610.9	0.09	29202.4	31155.7	0.7949	1
MAB_0319	-	hypothetical protein	1	243.5	218.2	-0.16	730.6	654.45	0.9219	1
MAB_0320	-	Recombination protein RecR	9	33.3	12.6	-1.4	897.8	339.32	0.2121	0.9996
MAB_0321c	-	Hypothetical protein	3	44.7	72.9	0.71	401.9	656.42	0.8758	1
MAB_0322c	-	Hypothetical protein	16	37.1	55.5	0.58	1781.2	2662.5	0.4291	1
MAB_0323c	-	Putative cobyric acid synthase CobQ2	15	5.2	4.1	-0.31	232.1	186.6	0.8717	1
MAB_0324c	-	Putative Mur ligase family protein	14	5.2	4.4	-0.23	218.4	186.6	1	1
MAB_0325c	-	Hypothetical protein	5	133.3	114.2	-0.22	1999.5	1713.45	0.6723	1
MAB_0326	-	Putative transcriptional regulator, MarR family	6	33	51.3	0.64	593.3	923.02	0.6412	1
MAB_0327	-	Possible aminoglycoside phosphotransferase	11	138.2	169.5	0.29	4559.5	5591.95	0.5901	1
MAB_0328	-	Putative acyl-CoA dehydrogenase	13	201.1	253	0.33	7841.2	9866.53	0.459	1
MAB_0329	-	DNA polymerase III, epsilon subunit (DnaQ)	11	81.7	71.2	-0.2	2697.2	2350.65	0.7108	1
MAB_0330	-	Beta-lactamase	22	123.5	136.8	0.15	8149.4	9030.91	0.6632	1
MAB_0331c	rpsR.2	30S ribosomal protein S18	2	83.6	118	0.5	501.9	707.95	0.6677	1
MAB_0332c	rpsN.2	30s ribosomal protein S14.2	4	285.9	175.9	-0.7	3431.2	2110.6	0.3685	1
MAB_0333c	rpmG.1	50S ribosomal protein L33	4	428	286	-0.58	5136	3431.44	0.521	1
MAB_0334c	rpmB.2	50S ribosomal protein L28	6	120.6	67.8	-0.83	2170.1	1221.27	0.4036	1
MAB_0335	-	Probable cobalamin synthesis protein	11	50.4	81.6	0.69	1664.1	2693.55	0.3204	1
MAB_0336	rpmE.2	50S ribosomal protein L31 type B	5	64	57.9	-0.14	959.4	868.54	0.9162	1
MAB_0337c	-	2-isopropylmalate synthase	29	0.1	0	-0.11	6.8	0	1	1
MAB_0338c	-	Hypothetical protein	2	220.1	179.8	-0.29	1320.8	1079.06	0.6982	1
MAB_0339	-	Hypothetical protein	24	145.6	183.6	0.33	10481.1	13220.3	0.3315	1
MAB_0340	-	Hypothetical protein	16	90.4	76	-0.25	4338.5	3646.67	0.6134	1
MAB_0341	-	Putative transcriptional regulator, TetR family	8	214.1	205.7	-0.06	5138.7	4936.36	0.9181	1
MAB_0342c	-	Putative nitroreductase family protein	10	593.5	740.8	0.32	17804.9	22224	0.4622	1
MAB_0343	-	Aspartate kinase	16	6.5	0	-2.91	312.3	0	0.2364	1
MAB_0344	-	Aspartate-semialdehyde dehydrogenase (Asd)	11	0	0	0	0	0	1	1
MAB_0345	-	Hypothetical protein	3	169.6	40.2	-2.08	1526.6	361.36	0.0538	0.48215
MAB_0346	-	hypothetical protein	22	266.1	318.1	0.26	17562.4	20995.7	0.5294	1
MAB_0347	-	Cell division control protein 48 CDC48	20	65.2	61.7	-0.08	3911	3699.72	0.8572	1
MAB_0348	-	Hypothetical conserved TPR domain protein	24	51.2	60	0.23	3688.9	4318.99	0.6292	1
MAB_0349c	-	Putative hydrolase, alpha/beta fold	6	227.3	146.5	-0.63	4091.8	2636.22	0.4553	1
MAB_0350	-	hypothetical protein	8	155.7	179.5	0.2	3737.6	4307.21	0.68	1
MAB_0351	-	Catalase	30	107	129.5	0.28	9629.4	11655.6	0.4514	1
MAB_0352	-	hypothetical protein	15	145.1	149.5	0.04	6528.9	6728.75	0.9326	1
MAB_0353	-	hypothetical protein	12	65.3	74.4	0.19	2349.4	2677.29	0.8338	1
MAB_0354c	-	Oxidoreductase, 2-nitropropane dioxygenase family	11	225.4	167.4	-0.43	7438.5	5523.37	0.3521	1
MAB_0355	-	Probable ammonium transporter	24	82.5	88.9	0.11	5940	6397.6	0.8106	1
MAB_0356c	-	hypothetical protein	14	62.4	37.5	-0.74	2619.2	1573.07	0.3078	1
MAB_0357c	-	hypothetical protein	10	92.5	89.4	-0.05	2775.3	2683.05	0.9294	1
MAB_0358	-	Hypothetical conserved membrane protein PknM or conserved lipoprotein LppH	13	252	279.3	0.15	9828.9	10891	0.7559	1
MAB_0359	-	Putative fructokinase	16	127.4	128.3	0.01	6115.5	6157.82	0.9833	1
MAB_0360	-	hypothetical protein	5	104.2	147.2	0.5	1563.1	2208.08	0.5525	1
MAB_0361	-	hypothetical protein	11	377.2	395.1	0.07	12448.1	13037	0.8786	1
MAB_0362c	-	N-acetylglucosamine-6-phosphate deacetylase NagA	12	58.7	48.5	-0.27	2112.8	1747.42	0.6709	1
MAB_0363c	-	Glutamine-fructose-6-phosphate transaminase	19	72.6	74.1	0.03	4138.3	4224.54	0.9461	1
MAB_0364c	-	ATPase, BadF/BadG/BcrA/BcrD type	18	54.5	78.5	0.53	2942.4	4236.76	0.4381	1
MAB_0365c	-	Probable sugar-transport integral membrane protein	23	101.2	122.2	0.27	6984.7	8434.14	0.4584	1
MAB_0366	-	hypothetical protein	19	117.5	123.2	0.07	6699.8	7023.1	0.8941	1
MAB_0367c	-	hypothetical protein	9	296.7	422.3	0.51	8011.8	11403.3	0.4407	1
MAB_0368	-	Short-chain dehydrogenase/reductas	10	184	228.8	0.31	5520.9	6863.06	0.5791	1
MAB_0369	-	Glutamate--cysteine ligase GshA	18	139.5	131.2	-0.09	7533.1	7086.01	0.8485	1
MAB_0370	-	hypothetical protein	23	40.8	41	0.01	2815.1	2826.09	0.9943	1
MAB_0371	-	hypothetical protein	12	27	11.8	-1.19	972.7	425.05	0.1648	0.89859
MAB_0372	-	hypothetical protein	16	19	21	0.15	912.4	1009.22	0.8864	1
MAB_0373	-	Probable aminotransferase	14	167.2	243.2	0.54	7024.3	10212.5	0.3184	1
MAB_0374c	-	hypothetical protein	21	61.3	32.1	-0.93	3861.3	2024	0.0959	0.67722
MAB_0375	-	Hypothetical protein	2	30.5	65.2	1.1	183	391.11	0.3699	1
MAB_0376	-	Conserved hypothetical protein (peptidase?)	12	63.3	95.5	0.59	2277.9	3438.9	0.4583	1
MAB_0377	-	Putative transcriptional regulator, TetR family	5	159.6	147.9	-0.11	2393.5	2218.82	0.9298	1
MAB_0378	-	Probable lipid-transfer protein Ltp1/thiolase	22	156.4	114.8	-0.45	10320.2	7575.17	0.255	1
MAB_0379	-	Conserved hypothetical protein (MaoC-like dehydratase?)	14	23.8	2.9	-3.03	998.2	121.83	0.0011	0.02252
MAB_0380	-	Probable short-chain dehydrogenase/reductase	12	135.3	143.8	0.09	4872.4	5175.36	0.8868	1
MAB_0381	-	Glycerol uptake facilitator protein (GlpF)	18	20.1	5	-2.01	1084.7	270.18	0.0083	0.12348
MAB_0382	-	Glycerol kinase (GlpK)	18	32.5	27.4	-0.24	1753.3	1482.18	0.6848	1
MAB_0383c	-	Putative transcriptional regulator, PadR-like	6	64.7	21.5	-1.59	1165.4	387.78	0.084	0.63985
MAB_0384	-	hypothetical protein	9	134.9	174.1	0.37	3642.5	4701.34	0.3691	1
MAB_0385	-	Conserved hypothetical protein (cation transporter?)	14	36.2	52.1	0.53	1519.9	2190.27	0.4925	1
MAB_0386c	-	hypothetical protein	7	89.6	60.3	-0.57	1881.8	1266.18	0.4444	1
MAB_0387	-	hypothetical protein	12	110.3	77.1	-0.52	3969.7	2776.19	0.5362	1
MAB_0388c	-	hypothetical protein	22	71.4	46.3	-0.62	4712	3058.62	0.1989	0.97122
MAB_0389c	-	Putative regulatory protein	9	215.9	285.3	0.4	5829.9	7701.85	0.5204	1
MAB_0390c	-	hypothetical protein	20	73.5	88	0.26	4412.5	5281.78	0.647	1
MAB_0391c	-	hypothetical protein	10	44.2	29.3	-0.59	1327.3	878.71	0.3303	1
MAB_0392c	-	hypothetical protein	21	59.4	84.7	0.51	3742.8	5336.93	0.3044	1
MAB_0393	-	Possible methyltransferase	13	45.4	47.7	0.07	1771.6	1861.57	0.9378	1
MAB_0394c	-	hypothetical protein	20	41.4	52.4	0.34	2483.1	3144.13	0.6379	1
MAB_0395c	-	hypothetical protein	10	27.3	43.4	0.67	819.9	1302.42	0.8035	1
MAB_0396c	-	Hypothetical protein	7	128	202.3	0.66	2688.8	4247.27	0.6317	1
MAB_0397c	-	hypothetical protein	29	172.9	199.9	0.21	15045.5	17393.4	0.5692	1
MAB_0398c	-	Exodeoxyribonuclease V, alpha subunit (RecD)	11	105.1	50.9	-1.04	3467.5	1680.57	0.067	0.56481
MAB_0399c	-	Exodeoxyribonuclease V, beta subunit (RecB)	55	55	23.4	-1.23	9070.6	3867.94	0.0003	0.00736
MAB_0400c	-	Exodeoxyribonuclease V, gamma subunit (RecC)	55	53.2	63.8	0.26	8777.7	10522.5	0.4662	1
MAB_0401	-	acyltransferase	18	392.5	523.6	0.42	21192.5	28275.3	0.2869	1
MAB_0402	-	hypothetical protein	11	177.3	207.6	0.23	5849.3	6849.91	0.6583	1
MAB_0403	-	hypothetical protein	4	155.6	167	0.1	1866.8	2003.47	0.9088	1
MAB_0404c	-	Putative acetyltransferase	11	221.9	191.1	-0.22	7322.9	6306.43	0.6595	1
MAB_0405c	-	Hypothetical protein	3	202.9	189.3	-0.1	1826.5	1704.09	0.9215	1
MAB_0406c	-	Cysteine synthase/cystathionine beta-synthase family	22	81.8	92.6	0.18	5401.8	6113.1	0.692	1
MAB_0407c	-	Conserved hypothetical protein (metallophospho esterase?)	10	60.1	10.6	-2.51	1804.3	316.9	0.0007	0.01547
MAB_0408c	-	Probable bifunctional membrane-associated penicillin-binding protein PonA2/glycosyl transferase	38	731.2	403.2	-0.86	83357.1	45969.7	0.0004	0.0096
MAB_0409	-	Putative transcriptional regulator WhiB	4	65.7	6.5	-3.33	788.7	78.25	0.0818	0.63381
MAB_0410c	-	Probable anion transporter ATPase	15	33.2	3.1	-3.4	1494	141.69	0	0
MAB_0411c	-	Putative anion transporter ATPase	12	83.1	46.5	-0.84	2990.3	1675.71	0.1837	0.94505
MAB_0412	-	hypothetical protein	2	157.1	204.2	0.38	942.9	1225.43	0.7854	1
MAB_0413	-	Putative endoribonuclease	6	119.1	35.7	-1.74	2143.3	643.47	0.038	0.38457
MAB_0414	-	Possible hydrolase (beta-lactamase-like)	9	186.3	160.4	-0.22	5031.1	4329.72	0.6049	1
MAB_0415	-	hypothetical protein	15	249.7	250.7	0.01	11238.7	11279.4	0.992	1
MAB_0416c	-	Putative Crp/Fnr-family transriptional regulator	4	2.7	0	-1.89	32.4	0	0.088	0.64809
MAB_0417c	-	hypothetical protein	3	545.7	856.1	0.65	4911.7	7704.67	0.2222	1
MAB_0418	-	Probable endonuclease III protein	8	61.8	0.8	-6.31	1483.5	18.64	0	0
MAB_0419	-	hypothetical protein	10	7	0	-3.01	211.3	0	0	0
MAB_0420	-	hypothetical protein	11	106.2	60.1	-0.82	3503.9	1982.15	0.2124	0.9996
MAB_0421	-	Possible membrane-associated serine protease	19	130.6	21.3	-2.61	7443.7	1215.27	0	0
MAB_0422c	-	Possible epoxide hydrolase EphE	15	18.2	9.2	-0.98	818.8	415.85	0.5246	1
MAB_0423c	-	hypothetical protein	5	0	0	0	0	0	1	1
MAB_0424	-	Putative protease	13	180.5	258.7	0.52	7040	10089.5	0.2859	1
MAB_0425c	-	Acetyl-CoA synthetase	31	190.5	98	-0.96	17720.4	9112.42	0.0039	0.06618
MAB_0426	-	Probable peptide ABC transporter DppA	38	158.3	132.3	-0.26	18050.3	15077.5	0.4512	1
MAB_0427	-	Probable dipeptide-transport integral membrane protein ABC transporter DppB	23	103.7	109.5	0.08	7157.3	7552.06	0.8612	1
MAB_0428	-	Probable peptide ABC transporter DppC	15	100.8	99.1	-0.02	4534.8	4461.26	0.9644	1
MAB_0429	-	Putative oligopeptide ABC transporter, ATP-binding protein	29	35.5	37.1	0.06	3086.5	3228.43	0.8995	1
MAB_0430	-	hypothetical protein	9	25.5	7.2	-1.81	688	195.59	0.0734	0.59561
MAB_0431c	-	hypothetical protein	16	154.3	150.5	-0.04	7404.6	7226.22	0.9462	1
MAB_0432	-	hypothetical protein	19	153.4	196.7	0.36	8741.3	11212.9	0.3852	1
MAB_0471	-	hypothetical protein	9	137.7	163.5	0.25	3717.6	4415.07	0.6708	1
MAB_0472	-	hypothetical protein	1	12.5	0	-3.76	37.5	0	1	1
MAB_0473	-	hypothetical protein	6	266.9	196.5	-0.44	4804	3537.37	0.7913	1
MAB_0474	-	hypothetical protein	3	66.6	95.3	0.52	599.5	857.48	0.7088	1
MAB_0475	-	Hypothetical protein	1	106.4	66.6	-0.68	319.1	199.73	0.1393	0.82126
MAB_0476c	-	Putative transcriptional regulator, TetR family	11	229	120.8	-0.92	7556.5	3985.07	0.0524	0.47436
MAB_0477	-	Probable membrane protein, MmpS	6	199.3	300.3	0.59	3587.2	5404.91	0.3855	1
MAB_0478	-	Probable membrane protein, MmpL	50	110.5	155	0.49	16568.9	23249.3	0.1165	0.75136
MAB_0479	-	Putative regulatory protein, MarR	5	147.6	196.7	0.41	2214.6	2950.42	0.5014	1
MAB_0480	-	Conserved hypothetical protein (NmrA-like)	29	81.8	81.3	-0.01	7117.1	7076.22	0.9827	1
MAB_0481c	-	hypothetical protein	8	43	49.8	0.21	1032.5	1194.2	0.8156	1
MAB_0482c	-	hypothetical protein	18	48	66.2	0.46	2591.1	3574.87	0.4878	1
MAB_0483c	-	Putative transcriptional regulator, TetR family	11	151.3	175.2	0.21	4991.3	5780.54	0.7118	1
MAB_0484	-	Putative hydrolase/esterase/lipase	18	81.7	55.4	-0.56	4414.5	2990.38	0.472	1
MAB_0485	-	Putative oxidoreductase	19	54.3	75.4	0.47	3093.4	4298.42	0.4298	1
MAB_0486c	-	ATP-dependent RNA helicase, DEAD/DEAH box family	57	55.9	47.3	-0.24	9567.3	8082.08	0.4599	1
MAB_0487	-	Probable cold shock protein A (CspA)	4	0	0	0	0	0	1	1
MAB_0488	-	hypothetical protein	10	87.8	107.1	0.29	2634.2	3214.22	0.6369	1
MAB_0489	-	DNA topoisomerase I (Omega-protein)	47	0.3	0	-0.35	38.7	0	0.0817	0.63381
MAB_0490c	-	Putative adenylate cyclase	21	52.9	6.2	-3.08	3330.3	393.15	0.0001	0.00274
MAB_0491	-	Probable DNA polymerase III, delta' subunit	7	0.3	0	-0.41	6.8	0	1	1
MAB_0492	-	hypothetical protein	6	347.8	357	0.04	6260.2	6425.26	0.929	1
MAB_0493	-	Hypothetical protein	22	186.5	212	0.18	12311.5	13994.6	0.6581	1
MAB_0494	-	hypothetical protein	24	95.6	102.8	0.11	6880.4	7403.58	0.8121	1
MAB_0495c	-	hypothetical protein	12	171.4	182.1	0.09	6170.3	6556.59	0.8884	1
MAB_0496c	-	hypothetical protein	11	245.7	116.8	-1.07	8109.5	3854.07	0.3007	1
MAB_0497	-	Conserved hypothetical protein (abortive infection protein?)	14	234.6	264.8	0.18	9851.3	11123.1	0.7191	1
MAB_0498c	-	hypothetical protein	5	101.9	59.5	-0.78	1529.1	891.96	0.4922	1
MAB_0499	-	Putative TetR-family transcriptional regulator	6	152.5	162.9	0.1	2745.4	2933.01	0.9084	1
MAB_0500c	-	hypothetical protein	13	89.8	68.8	-0.38	3503.9	2684.67	0.4648	1
MAB_0501c	-	Probable peptidase S15	32	56	54	-0.05	5376.5	5188.08	0.8945	1
MAB_0502c	-	hypothetical protein	33	0.1	0	-0.08	5.7	0	1	1
MAB_0503	-	Probable UDP-glucose 4-epimerase GalE1	15	0.2	0	-0.2	6.8	0	1	1
MAB_0504c	-	hypothetical protein	11	89.3	41.9	-1.09	2948.2	1381.99	0.1216	0.76653
MAB_0505c	-	Putative glycosyl transferase	11	18.8	0	-4.31	620.6	0	0	0
MAB_0506	-	Hypothetical protein	6	162.2	239.2	0.56	2920	4305.8	0.5353	1
MAB_0507	-	hypothetical protein	29	135.7	116.1	-0.23	11803.4	10097.9	0.5054	1
MAB_0508c	-	hypothetical protein	15	51.1	27.6	-0.89	2299.6	1241.25	0.3738	1
MAB_0509c	-	Probable peptidase M1, membrane alanine aminopeptidase	33	65.3	0	-6.05	6464.5	0	0	0
MAB_0510c	-	Probable non-ribosomal peptide synthase	58	129.2	112.8	-0.2	22474.2	19623.3	0.5319	1
MAB_0511c	-	Integral membrane protein TerC (tellurium resistance)	21	195.7	50.3	-1.96	12326.9	3167.86	0	0
MAB_0512	-	Probable aminotransferase/cysteine desulfurase	30	62	91.9	0.57	5578.4	8268.86	0.191	0.95995
MAB_0513	-	Putative monooxygenase	46	73	92.2	0.34	10070.1	12721	0.2843	1
MAB_0514	-	Probable oxidoreductase EphD	15	91.6	129.8	0.5	4121.9	5840.89	0.4406	1
MAB_0515	-	hypothetical protein	6	301.7	326.9	0.12	5430.1	5884.18	0.8692	1
MAB_0516c	-	hypothetical protein	8	761.7	1246.3	0.71	18281.9	29911.9	0.5476	1
MAB_0517	-	Hypothetical protein	12	134.9	213.5	0.66	4856.5	7686.6	0.3741	1
MAB_0518c	-	Inorganic pyrophosphatase	8	0.2	0	-0.31	5.7	0	1	1
MAB_0519	-	Peptidase S13 (D-alanyl-D-alanine carboxypeptidase	13	43.6	32.3	-0.43	1702	1259.76	0.5222	1
MAB_0520	-	hypothetical protein	11	80.2	111.9	0.48	2645.9	3692.42	0.2952	1
MAB_0521	-	Putative tRNA(Ile)-lysidine synthase	12	0.8	0	-0.82	27.4	0	1	1
MAB_0522c	-	Probable monooxygenase	34	50.7	76.8	0.6	5167.6	7838.14	0.0864	0.6417
MAB_0523	-	Hypoxanthine phosphoribosyltransferase (HPT)	10	71.6	24.3	-1.56	2148.3	727.81	0.0376	0.38313
MAB_0524c	-	Probable conserved lipoprotein LpqG	60	133.4	144.6	0.12	24018.8	26034.6	0.5836	1
MAB_0525c	-	Probable conserved lipoprotein LpqG	13	214.1	282.5	0.4	8350.7	11018.6	0.2465	1
MAB_0526c	-	Hypothetical zinc-type alcohol dehydrogenase	13	48.1	39.1	-0.3	1874.4	1523.52	0.5735	1
MAB_0527c	-	Possible monooxygenase (luciferase-like)	32	49.2	61	0.31	4721.4	5852.61	0.502	1
MAB_0528c	-	Probable epoxide hydrolase EphA	16	71.6	103.4	0.53	3435.7	4962.73	0.3696	1
MAB_0529c	-	hypothetical protein	21	84.2	52.5	-0.68	5302.4	3305.4	0.1167	0.75156
MAB_0530	-	Probable transcriptional regulator, TetR family	14	105	210.2	1	4410.9	8830.07	0.0373	0.38181
MAB_0531c	-	hypothetical protein	12	158.1	154.6	-0.03	5692.7	5566.48	0.9395	1
MAB_0532	-	Hypothetical protein	9	258.8	256.5	-0.01	6986.9	6925.18	0.9786	1
MAB_0533	-	Cell division protein FtsH homolog	32	18.8	2	-3.22	1800.4	193.59	0.0005	0.01156
MAB_0534	-	GTP cyclohydrolase I (FolE)	13	0	0	0	0	0	1	1
MAB_0535	-	Dihydropteroate synthase (FolP)	7	2.1	0	-1.63	43.8	0	1	1
MAB_0536	-	Dihydroneopterin aldolase (FolB)	6	0	0	0	0	0	1	1
MAB_0537	-	2-amino-4-hydroxy-6- hydroxymethyldihydropteridine diphosphokinase	2	0	0	0	0	0	1	1
MAB_0538	-	hypothetical protein	6	289.6	192.7	-0.59	5212.2	3468.08	0.1197	0.76208
MAB_0539	-	hypothetical protein	20	16.8	0.4	-5.37	1008.4	24.4	0	0
MAB_0540	-	hypothetical protein	11	82.8	131.6	0.67	2732.1	4341.76	0.319	1
MAB_0541	-	Probable pantoate--beta-alanine ligase (PanC)	14	0	0	0	0	0	1	1
MAB_0542	-	Probable aspartate 1-decarboxylase precursor	8	116.7	75.5	-0.63	2800.7	1811.78	0.4946	1
MAB_0543	-	Conserved hypothetical protein (Bvg accessory factor?)	12	195.2	136.6	-0.52	7028.9	4916.18	0.3335	1
MAB_0544	-	lysyl-trna synthetase (LysS)	30	0	0	0	0	0	1	1
MAB_0545	-	Protein lsr2 precursor	6	75.9	0	-6.26	1365.6	0	0	0
MAB_0546	-	Probable ATP-dependent Clp protease ATP-binding subunit	20	0.3	0.3	-0.26	18.8	15.66	0.9361	1
MAB_0547c	-	Putative iron compound ABC transporter, substrate-binding protein	19	243.4	89	-1.45	13873.2	5075.08	0.0099	0.14027
MAB_0548c	-	Putative iron compound ABC transporter, ATP-binding protein	13	34.4	27.4	-0.33	1340.8	1067.9	0.735	1
MAB_0549c	-	Putative heme/hemin ABC transporter, permease protein	13	51.5	48.8	-0.08	2010.4	1903.9	0.905	1
MAB_0550	-	hypothetical protein	6	149.1	86	-0.79	2684.7	1547.37	0.2449	1
MAB_0551	-	hypothetical protein	12	143.2	93	-0.62	5156.7	3347.05	0.3005	1
MAB_0552c	-	Probable conserved lipoprotein LpqF	24	275	113.3	-1.28	19803.1	8155.28	0.0019	0.03671
MAB_0553c	-	Conserved hypothetical protein (antibiotic biosynthesis monooxygenase?)	2	210.9	272.1	0.37	1265.5	1632.82	0.4705	1
MAB_0554	-	Putative hydrolase, alpha/beta fold family	13	154.2	145.2	-0.09	6015.1	5661.31	0.8524	1
MAB_0555	-	Probable non-hemolytic phospholipase C	28	149.5	124.4	-0.27	12558.1	10446	0.4209	1
MAB_0557	-	Probable transcription regulator, AraC family	9	130.3	126.3	-0.04	3517.1	3411	0.9529	1
MAB_0558c	-	Probable adenine glycosylase (MutY)	16	80.8	75.4	-0.1	3877.3	3621.08	0.8642	1
MAB_0559	-	Probable carbonic anhydrase (carbonate dehydratase)	26	156.1	169	0.12	12174.1	13185.8	0.7553	1
MAB_0560	-	hypothetical protein	29	281.8	331.1	0.23	24512.7	28807.8	0.4302	1
MAB_0561	-	hypothetical protein	6	0	0	0	0	0	1	1
MAB_0562c	-	hypothetical protein	17	231.9	305.2	0.4	11826.7	15567.7	0.3875	1
MAB_0563	-	hypothetical protein	12	86	69.1	-0.32	3097.2	2488.05	0.637	1
MAB_0564c	-	Probable DNA repair protein RadA	23	76.4	49	-0.64	5268.6	3382.96	0.2308	1
MAB_0565c	-	Hypothetical protein	6	447	351.9	-0.35	8046.7	6334.89	0.3389	1
MAB_0566c	-	Hypothetical protein	7	246.7	372.4	0.59	5180.7	7819.35	0.2198	1
MAB_0567c	-	Putative lipoprotein lpqE precursor	4	85.1	105.8	0.31	1021.1	1269.7	0.7232	1
MAB_0568	-	Putative CarD-like transcriptional regulator	5	0	0.2	0.28	0	3.15	1	1
MAB_0569	-	2-C-methyl-D-erythritol 4-phosphate cytidylyltransferase	7	5.5	18.7	1.77	115.4	393.4	0.2718	1
MAB_0570	-	Putative 2-C-methyl-D-erythritol 2,4-cyclodiphosphate synthase	5	0	0	0	0	0	1	1
MAB_0571	-	Cysteinyl-tRNA synthetase	29	1.1	7	2.65	97.3	610.21	0.3625	1
MAB_0572	-	23S rRNA (guanosine(2251)-2'-O)-methyltransferase RlmB	12	0	0	0	0	0	1	1
MAB_0573	-	Putative glycerophosphoryl diester phosphodiesterase precursor (GlpQ)	17	159.8	113.5	-0.49	8151.5	5786.02	0.2474	1
MAB_0574c	-	Conserved hypothetical protein (LamB/YcsF)	10	52.5	45	-0.22	1575.9	1350.46	0.669	1
MAB_0575c	-	Putative ABC-transporter transmembrane protein	14	96.3	73.1	-0.4	4042.8	3068.3	0.338	1
MAB_0576c	-	Putative ABC transporter ATP-binding protein	11	208.9	258.3	0.31	6893.4	8523.34	0.5884	1
MAB_0577c	-	Putative ABC transporter solute binding protein	13	87.7	63	-0.48	3418.7	2456.66	0.4881	1
MAB_0578c	-	Putative trehalose phosphatase	40	183.8	61.6	-1.58	22055.7	7396.12	0.1424	0.83294
MAB_0579c	-	Putative transcriptional regulator, TetR family	6	88.3	2.9	-4.92	1589.9	52.44	0.0003	0.00736
MAB_0580	-	Probable acyl-CoA dehydrogenase FadE	30	95.3	124.3	0.38	8580.4	11183.4	0.462	1
MAB_0581c	-	hypothetical protein	9	92.3	157.3	0.77	2492.9	4245.87	0.2714	1
MAB_0582c	-	hypothetical protein	10	125.5	134.3	0.1	3765.7	4027.65	0.8298	1
MAB_0583c	-	Putative oxidoreductase	12	125.1	127.9	0.03	4503.9	4603.2	0.9493	1
MAB_0584	-	hypothetical protein	20	142.1	103.1	-0.46	8527.2	6185.5	0.3047	1
MAB_0585	-	Possible 2,3-dihydroxybiphenyl 1,2-dioxygenase	13	79.1	45.7	-0.79	3085.1	1781.91	0.119	0.7598
MAB_0586	-	Possible oxidoreductase	11	26.2	49.6	0.92	865.6	1637.31	0.2963	1
MAB_0587	-	Probable acetamidase/formamidase	21	49.5	72.5	0.55	3116.2	4564.84	0.2656	1
MAB_0588c	-	Porphyromonas-type peptidyl-arginine deiminase	16	72.3	39.5	-0.87	3471	1894.57	0.062	0.53798
MAB_0589	-	Probable aquaporin Z	12	55.9	75.3	0.43	2013.4	2711.26	0.4107	1
MAB_0590c	-	hypothetical protein	37	160.7	155.5	-0.05	17833.6	17264.2	0.8853	1
MAB_0591	-	Probable rifampin adp-ribosyl transferase	10	235.6	247.3	0.07	7068.6	7419.78	0.9012	1
MAB_0592c	-	hypothetical protein	5	201.5	222.5	0.14	3021.9	3337.8	0.8232	1
MAB_0593c	-	Probable acyl-CoA dehydrogenase FadE	10	69	79.1	0.2	2069.2	2373.69	0.7589	1
MAB_0594c	-	Probable acyl-CoA dehydrogenase FadE	15	27.4	15.8	-0.79	1231.9	710.08	0.4239	1
MAB_0595c	-	Probable acyl-CoA dehydrogenase FadE	13	52.3	19.9	-1.39	2038.2	775.1	0.2122	0.9996
MAB_0596c	-	Probable fatty-acid-CoA ligase FadD	20	104.1	104.3	0	6248.3	6258.6	0.9955	1
MAB_0597	-	Probable acyl-CoA dehydrogenase FadE	20	103.5	75.4	-0.46	6210.5	4521.18	0.4373	1
MAB_0598	-	Short-chain dehydrogenase/reductase	11	78.4	36.9	-1.09	2586.7	1218.73	0.1523	0.86368
MAB_0599	-	Probable transcriptional regulator TetR family	12	52.8	7.2	-2.88	1902.1	258.76	0.0002	0.00519
MAB_0600	-	Probable acetyl-CoA acetyltransferase FadA	11	73.1	82.6	0.18	2413.7	2725.08	0.8581	1
MAB_0601	-	Hypothetical protein	7	238.7	279.6	0.23	5012.5	5871.91	0.616	1
MAB_0602c	-	Hypothetical protein	7	94.6	88	-0.1	1987.4	1848.71	0.8948	1
MAB_0603c	-	Possible 2-nitropropane dioxygenase	8	28.4	10.9	-1.38	682.6	262.24	0.3411	1
MAB_0604c	-	Putative CoA-transferase beta subunit	14	40.3	40	-0.01	1692	1678.67	0.9898	1
MAB_0605c	-	Putative CoA-transferase alpha subunit	14	88.9	76.6	-0.22	3734.7	3216.2	0.6907	1
MAB_0606c	-	Probable enoyl-CoA hydratase EchA	8	73.9	87.4	0.24	1774.7	2098.41	0.7586	1
MAB_0607	-	Probable short-chain dehydrogenase/reductase	12	77	103.3	0.42	2771.1	3718.03	0.5787	1
MAB_0608	-	Probable short-chain dehydrogenase/reductase	13	29.2	34.3	0.23	1139.2	1337.58	0.8084	1
MAB_0609c	-	hypothetical protein	13	30.4	22.7	-0.42	1184.1	884.52	0.5724	1
MAB_0610	-	hypothetical protein	5	21.5	0	-4.49	322.8	0	0.0439	0.42317
MAB_0611	-	Putative cytochrome P450	21	70.6	101.4	0.52	4448.3	6388.54	0.3588	1
MAB_0612c	-	Probable acetyl-CoA acetyltransferase FadA	15	51.1	52.7	0.04	2301.2	2373.63	0.9496	1
MAB_0613	-	Putative cytochrome P450	16	75	78.3	0.06	3602.3	3759.44	0.9307	1
MAB_0614	-	Probable acyl-CoA dehydrogenase FadE	15	17.6	7.6	-1.21	793.4	343.83	0.2343	1
MAB_0615	-	Putative acyl-CoA dehydrogenase	18	67.9	27.2	-1.32	3668.2	1468.72	0.0096	0.13645
MAB_0616	-	hypothetical protein	15	60.8	59.3	-0.04	2737	2667.47	0.9493	1
MAB_0617	-	hypothetical protein	4	17	138.6	3.02	204.4	1663.32	0.3702	1
MAB_0618	-	Probable lipid transfer protein or keto acyl-CoA thiolase Ltp2	25	32.9	30.1	-0.13	2466.4	2253.95	0.8673	1
MAB_0619	-	Hypothetical protein	23	95.1	78	-0.29	6564.2	5381.56	0.5654	1
MAB_0620c	-	Hypothetical protein	10	80.1	76	-0.08	2403.7	2280.2	0.9117	1
MAB_0621c	-	Probable dehydrogenase/dehydratase (MaoC family)	12	104	99.1	-0.07	3745.2	3568.82	0.8908	1
MAB_0622c	-	Probable dehydrogenase	37	111.9	108.7	-0.04	12419.1	12062.7	0.8926	1
MAB_0623	-	Probable dehydrogenase	35	103.7	125.2	0.27	10891.9	13149.8	0.4982	1
MAB_0624	-	Probable hydratase/decarboxylase	13	70.5	35.6	-0.99	2748.9	1388.48	0.0847	0.64038
MAB_0625	-	acetaldehyde dehydrogenase	10	47.3	101.9	1.11	1418.4	3057.21	0.2916	1
MAB_0626	-	4-hydroxy-2-oxovalerate aldolase	15	49.1	63.4	0.37	2207.9	2852.58	0.5896	1
MAB_0627c	-	Hypothetical protein	6	64.6	29.3	-1.14	1162.2	527.17	0.3293	1
MAB_0628	-	hypothetical protein	41	71	86.8	0.29	8735.6	10672.8	0.5002	1
MAB_0629	-	Hypothetical protein	4	30.1	71.8	1.26	360.7	861.12	0.2667	1
MAB_0630	-	hypothetical protein	32	37.5	61.5	0.71	3600.7	5901.13	0.1113	0.73699
MAB_0631c	-	Putative cation antiporter subunit	2	0	0	0	0	0	1	1
MAB_0632c	-	Putative cation antiporter subunit	9	76.8	176.5	1.2	2073	4765.32	0.0395	0.3935
MAB_0633c	-	Putative cation antiporter subunit	12	99.3	91.5	-0.12	3573.5	3295.56	0.8592	1
MAB_0634c	-	Putative cation antiporter NADH dehydrogenase subunit	34	74.9	122.1	0.7	7639.1	12449.7	0.0667	0.56481
MAB_0635c	-	NADH-ubiquinone oxidoreductase, chain 4L precursor	7	17.6	30.1	0.78	368.7	631.42	0.6529	1
MAB_0636c	-	Putative cation antiporter NADH dehydrogenase subunit	48	44.8	51	0.19	6445.9	7349.98	0.651	1
MAB_0637c	-	Putative conserved ATPase	27	21.4	18.2	-0.24	1733.3	1471.21	0.7499	1
MAB_0638c	-	Putative CDP-diacylglycerol--serine O-phosphatidyltransferase	19	3.2	0	-2.07	182.1	0	0	0
MAB_0639c	-	Putative phosphatidylserine decarboxylase proenzyme	5	13.2	0	-3.83	198.2	0	0.0116	0.16028
MAB_0640c	-	Probable molybdopterin biosynthesis protein MoeA	11	81.4	131.7	0.69	2686.2	4346.36	0.2255	1
MAB_0641	-	Putative HAD-superfamily hydrolase	12	239.5	202.5	-0.24	8621	7290.77	0.7404	1
MAB_0642	-	Putative glyoxalase/bleomycin resistance protein	6	122.7	112.8	-0.12	2208.8	2030.66	0.8899	1
MAB_0643	-	Putative short-chain dehydrogenase/reductase	16	51.8	44.2	-0.23	2487.5	2120.71	0.6592	1
MAB_0644c	-	hypothetical protein	15	69.3	75.1	0.12	3119.2	3381.07	0.8654	1
MAB_0645c	-	hypothetical protein	26	29.6	4.3	-2.77	2305.3	337.07	0	0
MAB_0646c	-	Putative short-chain dehydrogenase/reductase	16	192.1	277.9	0.53	9219	13341.2	0.1037	0.70875
MAB_0647	-	Possible transcriptional regulatory protein TetR	7	85.5	71.8	-0.25	1795.5	1506.92	0.6427	1
MAB_0648	-	Hypothetical protein	24	267.3	194.3	-0.46	19246	13989.4	0.1152	0.74838
MAB_0649c	-	Putative monooxygenase	14	235	237.3	0.01	9868.6	9965.56	0.9831	1
MAB_0650	-	60 kDa chaperonin 2 (Protein Cpn60 2) (GroEL)	13	0	0	0	0	0	1	1
MAB_0651c	-	hypothetical protein	28	127.5	139.6	0.13	10706.5	11724.3	0.7472	1
MAB_0652	-	Hypothetical protein	25	95.7	97.6	0.03	7178.8	7317.69	0.9618	1
MAB_0653	-	Hypothetical MoxR-like ATPase	19	62.2	55.5	-0.16	3542.6	3161.81	0.7393	1
MAB_0654	-	hypothetical protein	18	51.4	39.5	-0.38	2778.1	2134.95	0.5449	1
MAB_0655	-	hypothetical protein	14	87.1	116	0.41	3660.2	4872.26	0.4706	1
MAB_0656	-	hypothetical protein	28	47.5	43	-0.14	3988.5	3613.86	0.8322	1
MAB_0657	-	hypothetical protein	26	41.2	37.5	-0.14	3214.1	2921.1	0.8242	1
MAB_0658	-	hypothetical protein	19	29.1	25.8	-0.18	1660.4	1468.22	0.8042	1
MAB_0659	-	Putative dioxygenase	22	47.2	19.3	-1.29	3113.4	1276.14	0.0434	0.42291
MAB_0660	-	hypothetical protein	12	43.5	23.8	-0.87	1565.8	855.63	0.2611	1
MAB_0661	-	Putative long chain fatty acid-coA ligase	28	41.5	57	0.46	3481.9	4789.59	0.3489	1
MAB_0662	-	hypothetical protein	1	163.3	28.6	-2.51	489.8	85.72	0.4032	1
MAB_0663	-	Probable cyclic synthetase (peptide synthase)	65	40	53.3	0.41	7804.2	10387	0.2178	1
MAB_0664	-	PE family protein	7	52.6	27.7	-0.93	1104.7	581.22	0.2487	1
MAB_0665	-	PE family protein	5	195.8	194.6	-0.01	2937.1	2919.18	0.9894	1
MAB_0666	-	ESAT-6-like protein (10 kDa antigen)	6	103.5	54.4	-0.93	1863.7	978.37	0.1729	0.91754
MAB_0667	-	Hypothetical heavy metal transport/detoxification protein	1	4.6	0	-2.48	13.7	0	1	1
MAB_0668c	-	Probable O-methyltransferase OmT	26	16.8	13.3	-0.33	1309.3	1040.38	0.6221	1
MAB_0669	-	Hypothetical PPE-family protein	32	58.8	33.4	-0.82	5646.2	3206.42	0.0624	0.53867
MAB_0670	-	hypothetical protein	20	83.5	64.2	-0.38	5010.1	3854.69	0.2931	1
MAB_0671	-	hypothetical protein	6	198.4	382.2	0.95	3570.7	6879.33	0.2165	1
MAB_0672c	-	hypothetical protein	9	72.6	105.5	0.54	1959.7	2849.48	0.5086	1
MAB_0673	-	Putative DNA-binding response regulator PhoP	14	347.4	344.8	-0.01	14592.9	14481.6	0.9808	1
MAB_0674	-	Putative sensor histidine kinase PhoR	18	144.3	116.8	-0.3	7790.2	6305.71	0.6044	1
MAB_0676c	-	Hypothetical HIT-like (histidine triad) protein	5	303.1	205.5	-0.56	4546.6	3081.78	0.517	1
MAB_0677c	-	Conserved hypothetical protein (amino acid metabolite efflux pump?)	8	247.7	222.7	-0.15	5945	5344.33	0.7922	1
MAB_0678	-	Probable transcriptional regulator, LysR family	11	135.6	222.8	0.72	4474.6	7351.76	0.3989	1
MAB_0679c	-	Probable hydrolase	12	87.6	75.6	-0.21	3152.9	2720.5	0.7669	1
MAB_0680c	-	hypothetical protein	24	86.3	100.8	0.22	6216.2	7257.04	0.5608	1
MAB_0681	-	Putative HTH-type transcriptional regulator	10	86.6	106.1	0.29	2597.8	3181.8	0.6664	1
MAB_0682	-	Probable phosphoribosylamine--glycine ligase (GarS)	14	0	0	0	0	0	1	1
MAB_0683c	-	Hypothetical conserved membrane protein	15	125.6	68.2	-0.88	5652.8	3068.25	0.0426	0.41877
MAB_0684c	-	hypothetical protein	8	159.9	26.2	-2.61	3837.9	629.56	0.001	0.02066
MAB_0685	-	Possible aspartate aminotransferase AspB	26	49.2	40.4	-0.29	3840.4	3148.25	0.5841	1
MAB_0686	-	Putative transcription regulator, TetR family	15	104.2	102.2	-0.03	4690.5	4597.61	0.9669	1
MAB_0687	-	adenylosuccinate lyase	16	0	0	0	0	0	1	1
MAB_0688c	-	hypothetical protein	6	93.9	16.2	-2.53	1689.8	292.26	0.0425	0.41871
MAB_0689	-	Probable phosphoribosylaminoimidazole-succinocarboxamide synthase PurC	18	0	0	0	0	0	1	1
MAB_0690	-	Probable protease II PrtB	48	28.4	39.6	0.48	4084.5	5706.42	0.2946	1
MAB_0691	-	Short-chain dehydrogenase/reductas	8	80.7	69.5	-0.22	1936.6	1666.89	0.8184	1
MAB_0692c	-	Probable sugar transporter	20	32.2	16	-1.01	1932.6	958.32	0.0778	0.61455
MAB_0693	-	Probable glutathione peroxidase	8	66.3	66.1	-0.01	1591.9	1586.38	0.9945	1
MAB_0694	-	hypothetical protein	16	64	64.7	0.02	3074	3107.91	0.9705	1
MAB_0695	-	Putative fumarate reductase/succinate dehydrogenase	24	30.8	30	-0.04	2218.7	2158.36	0.9465	1
MAB_0696c	-	Conserved hypothetical protein (beta-lactamase?)	7	37.9	104.1	1.46	795.6	2185.53	0.054	0.48297
MAB_0697	-	hypothetical protein	2	0	0	0	0	0	1	1
MAB_0698	-	Probable phosphoribosylformylglycinamidine synthase I	10	0	0	0	0	0	1	1
MAB_0699c	-	Probable 29 kDa antigen CFP29 (Bacteriocin CFP29)	15	127.2	138.9	0.13	5724	6249.98	0.8321	1
MAB_0700c	-	Putative Dyp-type peroxidase	15	136.8	136.9	0	6158.2	6159.69	0.9997	1
MAB_0701	-	Probable M18-family aminopeptidase 2	18	60.4	109.6	0.86	3262	5916.67	0.19	0.95952
MAB_0703c	-	hypothetical protein	10	44.8	112.3	1.32	1345.2	3367.57	0.0604	0.52927
MAB_0704c	-	Hypothetical protein	11	299.9	251.2	-0.26	9898.1	8289.85	0.5582	1
MAB_0705	-	hypothetical protein	3	77.1	104.7	0.44	693.8	942.15	0.6567	1
MAB_0706c	-	Hypothetical protein	17	149.5	207	0.47	7625.6	10558.1	0.434	1
MAB_0707	-	Probable phosphoribosylformylglycinamidine synthase II PurL	37	0.1	0	-0.07	5.7	0	1	1
MAB_0708	-	hypothetical protein	26	96.1	98.9	0.04	7493.2	7713.27	0.9206	1
MAB_0709	-	hypothetical protein	8	155.8	192.5	0.3	3740.4	4620.8	0.5477	1
MAB_0710	-	hypothetical protein	15	303.8	327.7	0.11	13669.4	14747	0.8498	1
MAB_0711	-	hypothetical protein	4	32.4	21.4	-0.6	388.4	256.32	0.5482	1
MAB_0712c	-	hypothetical protein	30	100.9	135.3	0.42	9084	12176.5	0.233	1
MAB_0713	-	Probable amidophosphoribosyltransferase PurF	23	0.1	0	-0.13	6.3	0	1	1
MAB_0714c	-	Hypothetical protein	9	52.4	52.7	0.01	1414.2	1422.97	0.9932	1
MAB_0715c	-	Putative HTH-type transcriptional regulator AraC	13	92	125.8	0.45	3587.5	4907.21	0.5323	1
MAB_0716c	-	Putative transcriptional regulator, MarR	11	95.6	169.6	0.83	3154.2	5595.68	0.137	0.81524
MAB_0717	-	Probable dehydrogenase/reductase	13	209	172.6	-0.28	8149.3	6729.65	0.4472	1
MAB_0718c	-	NAD-dependent epimerase/dehydratase	18	153.4	167	0.12	8286.2	9017.83	0.7526	1
MAB_0719	-	Putative oligopeptide ABC transporter, solute-binding protein	36	54.5	54.8	0.01	5885.4	5919.08	0.9833	1
MAB_0720	-	Probable oligopeptide ABC transporter, permease protein	22	24.2	40.6	0.75	1598.1	2681.92	0.3041	1
MAB_0721	-	Probable oligopeptide ABC transporter, permease protein	21	39.3	16	-1.3	2475.2	1005.18	0.0275	0.29717
MAB_0722	-	Putative oligopeptide ABC transporter, ATP-binding protein	21	25.3	31.8	0.33	1594.4	2005.66	0.6735	1
MAB_0723c	-	Putative triacylglycerol lipase precursor	25	17.2	4.5	-1.94	1286.4	334.94	0.0125	0.1706
MAB_0724c	-	Putative amidase AmiC	22	70.7	60.7	-0.22	4663.1	4004.96	0.7002	1
MAB_0725c	-	hypothetical protein	8	203.8	175.1	-0.22	4890.5	4203.28	0.7196	1
MAB_0726	-	Conserved hypothetical protein (Rieske region)	22	129.8	159.6	0.3	8569.6	10531.8	0.4167	1
MAB_0727	-	Putative dihydrodipicolinate reductase	14	233.9	281.8	0.27	9825.5	11835.2	0.4963	1
MAB_0728	-	Probable phosphoribosylformylglycinamidine cyclo-ligase PurM	11	2.3	0	-1.72	75.7	0	0.4937	1
MAB_0729c	-	hypothetical protein	2	0	0	0	0	0	1	1
MAB_0730c	-	Conserved hypothetical protein (glycine cleavage T-protein aminomethyl transferase?)	12	17.9	0.9	-4.26	645.6	33.68	0.0617	0.53765
MAB_0731	-	Probable aminotransferase, class IV	15	12.9	1.4	-3.17	579.3	64.45	0.0035	0.06031
MAB_0732c	-	hypothetical protein	7	155.2	97.8	-0.67	3258.6	2054.27	0.2729	1
MAB_0733	-	hypothetical protein	12	123.5	84.7	-0.54	4446	3048.11	0.4145	1
MAB_0734	-	hypothetical protein	14	204.4	252.1	0.3	8583.5	10590	0.3981	1
MAB_0735	-	Hypothetical protein	9	880.6	655.1	-0.43	23775.7	17686.8	0.5202	1
MAB_0736	-	Hypothetical protein	9	114.4	66.4	-0.78	3087.7	1792.88	0.6605	1
MAB_0737c	-	hypothetical protein	10	54.3	7.9	-2.78	1627.6	237.63	0.0178	0.22378
MAB_0738	-	Putative AraC-family transcriptional regulator	11	307.4	493.9	0.68	10145.5	16297.8	0.0904	0.65817
MAB_0739c	-	hypothetical protein	1	1374.3	979.2	-0.49	4123	2937.66	0.4685	1
MAB_0740c	-	Probable thiosulfate sulfurtransferase (CysA)	13	186.4	181.8	-0.04	7270.8	7091.79	0.9241	1
MAB_0741c	-	hypothetical protein	3	185.6	108	-0.78	1670.2	971.86	0.278	1
MAB_0742c	-	Probable thioredoxin ThiX	7	396.8	104.6	-1.92	8332.2	2197.59	0.0438	0.42317
MAB_0743c	-	hypothetical protein	6	460.3	191.4	-1.27	8284.9	3445.08	0.0338	0.35245
MAB_0744	-	Probable transcriptional regulatory protein	15	140.5	151.2	0.11	6324.7	6803.74	0.8356	1
MAB_0745	-	Putative acetyltransferase	12	153.6	47.4	-1.7	5529	1706.96	0.0005	0.01156
MAB_0746	-	Putative phosphate ABC transporter, phosphate-binding protein	18	159.7	167	0.06	8622.1	9016.01	0.8847	1
MAB_0747	-	Putative phosphate ABC transporter, permease protein	17	59	67.9	0.2	3008.9	3461.59	0.6602	1
MAB_0748	-	Putative phosphate ABC transporter, permease protein	16	119.1	188.4	0.66	5716.2	9045.2	0.2691	1
MAB_0749	-	Probable phosphate import ABC transporter ATP-binding protein PstB	10	57.2	40.8	-0.49	1716	1224.12	0.5973	1
MAB_0750	-	Putative oxidoreductase	13	76.2	53.6	-0.51	2973.5	2090.11	0.2887	1
MAB_0751c	-	Phosphate transport system protein PhoU	9	36.7	1.7	-4.41	991.4	46.72	0	0
MAB_0752c	-	Putative transcriptional regulator	27	180.4	173.8	-0.05	14610	14078	0.8794	1
MAB_0753c	-	Probable tRNA-dihydrouridine synthase	14	294.8	188.1	-0.65	12382.9	7899.11	0.138	0.81694
MAB_0754c	-	Probable fatty acid desaturase	12	108.7	106.7	-0.03	3912.2	3841.84	0.9651	1
MAB_0755c	-	Hypothetical protein	5	291.5	113.9	-1.36	4372	1707.86	0.053	0.47882
MAB_0756c	-	hypothetical protein	14	188.4	171.8	-0.13	7912.2	7215.9	0.7252	1
MAB_0757	-	hypothetical protein	17	83.4	78.9	-0.08	4255.6	4026.22	0.9044	1
MAB_0758	-	hypothetical protein	4	137.6	282.1	1.04	1651.4	3384.8	0.1797	0.93801
MAB_0759c	-	Putative dehydrogenase (3-hydroxybutyryl-CoA dehydrogenase FadB?)	20	170	179.1	0.08	10197.2	10747.9	0.8554	1
MAB_0760c	-	hypothetical protein	17	100.3	104.9	0.06	5117.1	5351.8	0.8792	1
MAB_0761c	-	Putative 3-hydroxyacyl-CoA dehydrogenase	19	113.1	119.1	0.07	6445	6786.51	0.8723	1
MAB_0762	-	hypothetical protein	25	104.1	103.3	-0.01	7809.6	7746.27	0.9828	1
MAB_0763c	-	Probable oxidoreductase	19	41.4	14.9	-1.48	2357.6	847.32	0.0502	0.46194
MAB_0764c	-	Hypothetical protein	12	353.8	476.2	0.43	12735.3	17143.3	0.2266	1
MAB_0765	-	Hypothetical conserved integral membrane protein	4	175.2	185.1	0.08	2102	2220.68	0.917	1
MAB_0766	-	Hypothetical conserved integral membrane protein	14	122.2	129.8	0.09	5134.4	5450.81	0.8649	1
MAB_0767c	-	Putative transcriptional regulator, AraC family	15	262.7	302	0.2	11822	13591.2	0.7048	1
MAB_0768	-	hypothetical protein	7	133.6	162.7	0.28	2805.6	3416.96	0.6358	1
MAB_0769c	-	Hypothetical transcriptional regulator	8	64.5	18.2	-1.82	1547.2	437.01	0.0095	0.13589
MAB_0770	-	Conserved hypothetical protein (YbaK/prolyl-tRNA synthetase associated region)	3	171.1	66.8	-1.36	1539.8	601.26	0.2251	1
MAB_0771c	-	Hypothetical major facilitator transporter	40	126.5	162.7	0.36	15184.5	19529.2	0.1837	0.94505
MAB_0772c	-	Hypothetical protein	4	130.3	109.7	-0.25	1563.1	1316.12	0.6464	1
MAB_0773	-	Hypothetical protein	17	214.5	220.5	0.04	10940.7	11246.7	0.898	1
MAB_0774c	-	Hypothetical protein	10	336.5	349.5	0.05	10095.1	10484.4	0.9095	1
MAB_0775	-	Hypothetical protein	30	214.3	264.2	0.3	19286.8	23775.2	0.4497	1
MAB_0776	-	Hypothetical protein	13	523.7	591.8	0.18	20426	23081.1	0.626	1
MAB_0777	-	Hypothetical protein	7	122.3	49.5	-1.3	2568.4	1040.19	0.4912	1
MAB_0778	-	Conserved hypothetical protein (lipoprotein LppU?)	17	415.3	352.2	-0.24	21182.6	17963.8	0.5078	1
MAB_0779	-	Hypothetical protein	10	205.3	182.6	-0.17	6159.1	5478.87	0.6928	1
MAB_0780	-	Hypothetical protein	7	504.4	549.7	0.12	10592.1	11544.1	0.8009	1
MAB_0781	-	Hypothetical protein	19	289.4	298.3	0.04	16496.8	17005.9	0.8757	1
MAB_0782	-	Hypothetical protein	16	232.7	179	-0.38	11167.5	8593.79	0.4445	1
MAB_0783c	-	Bacteriophage protein	7	322.1	214.3	-0.59	6764.1	4500.99	0.5213	1
MAB_0785	-	Hypothetical protein	11	779.9	1022.7	0.39	25735.1	33750.2	0.3443	1
MAB_0791	-	Hypothetical protein	4	285.7	317.8	0.15	3428.2	3813.58	0.8375	1
MAB_0792	-	Hypothetical protein	4	402.5	347.3	-0.21	4830.3	4167.9	0.6551	1
MAB_0793	-	Hypothetical protein	6	238	297.8	0.32	4283.2	5360.68	0.4498	1
MAB_0794	-	Hypothetical protein	4	125.2	186.9	0.58	1502.3	2242.49	0.3774	1
MAB_0795	-	Hypothetical protein	11	220.2	250.1	0.18	7267.7	8253.35	0.7045	1
MAB_0796c	-	Hypothetical protein	7	422	491.5	0.22	8862.1	10321.2	0.6941	1
MAB_0797c	-	Hypothetical protein	7	280	348.4	0.32	5880.3	7317.06	0.5973	1
MAB_0798c	-	Hypothetical protein	5	141.7	167.3	0.24	2126.2	2509.88	0.7217	1
MAB_0799c	-	Hypothetical protein	1	61.6	37.1	-0.73	184.8	111.16	0.3653	1
MAB_0800	-	Hypothetical protein	4	88.8	60.7	-0.55	1065.8	728.92	0.3737	1
MAB_0801	-	Hypothetical protein	16	113.9	115.8	0.02	5464.9	5557.92	0.9599	1
MAB_0802	-	Hypothetical protein	18	135.6	180.3	0.41	7319.8	9734.54	0.3667	1
MAB_0803	-	Hypothetical protein	30	183.5	189.7	0.05	16513.2	17068.6	0.8584	1
MAB_0804	-	Hypothetical protein	15	249.7	267	0.1	11237.4	12013.8	0.8779	1
MAB_0805	-	hypothetical protein	10	294	430.6	0.55	8819.5	12919.3	0.1415	0.82876
MAB_0806	-	Hypothetical conserved lipoprotein LppR	20	147.8	232.2	0.65	8870.6	13930.4	0.1622	0.89481
MAB_0807	-	hypothetical protein	30	48	36.6	-0.39	4321.9	3298.48	0.4159	1
MAB_0808c	-	Hypothetical protein	11	13.7	35.5	1.37	452.6	1170.72	0.3567	1
MAB_0809c	-	Conserved hypothetical PPE family protein	16	220.5	190	-0.21	10582.5	9121.99	0.6538	1
MAB_0810c	-	Putative transcriptional regulator, GntR family	22	112.5	123.8	0.14	7423.9	8167.74	0.802	1
MAB_0811	-	Conserved hypothetical membrane protein (resistance to D-cycloserine?)	15	105	67.7	-0.63	4726.9	3045.27	0.5252	1
MAB_0812	-	Putative transcriptional regulator, IclR	16	39.3	23.3	-0.75	1884.9	1117.06	0.1246	0.77558
MAB_0813c	-	Putative transcriptional regulator, IclR	13	47.9	30.3	-0.66	1866.4	1181.44	0.2434	1
MAB_0815	-	Putative amino acid permease	29	89.6	180.3	1.01	7799.3	15689.1	0.0738	0.59668
MAB_0816	-	Probable glucose-methanol-choline oxidoreductase	30	53.4	46.1	-0.21	4805	4149.32	0.6998	1
MAB_0817	-	Putative aldehyde dehydrogenase	23	118	106.3	-0.15	8138.7	7333.31	0.7978	1
MAB_0818	-	Probable tryptophan 2-monooxygenase	31	41.7	65.1	0.64	3879.2	6058.42	0.226	1
MAB_0819	-	Hypothetical carbon-nitrogen hydrolase family protein	19	93.8	104.4	0.15	5348.6	5950.86	0.7446	1
MAB_0820c	-	Probable NAD-glutamate dehydrogenase	64	94.1	96.9	0.04	18075	18600.4	0.8883	1
MAB_0821	-	Probable 4-aminobutyrate aminotransferase (GabT)	17	157.8	69.3	-1.19	8047.2	3534.07	0.2659	1
MAB_0822	-	Probable acyl-CoA dehydrogenase	26	28.9	31.3	0.12	2250.9	2438.04	0.864	1
MAB_0823	-	Probable aldehyde dehydrogenase	24	64.1	94.5	0.56	4612.8	6807.23	0.2863	1
MAB_0824	-	Putative L-carnitine dehydratase	23	20.3	20.2	-0.01	1398.4	1391.63	0.9936	1
MAB_0825	-	Hypothetical peptidase	21	38.6	57.1	0.57	2432.6	3600.27	0.3745	1
MAB_0826c	-	Possible esterase LipW	16	98.5	110.4	0.16	4729.6	5296.88	0.7583	1
MAB_0831	-	hypothetical protein	5	103.6	88.3	-0.23	1554.7	1324.34	0.6992	1
MAB_0832	-	Putative transcriptional regulator, TetR family	15	28.9	27	-0.1	1300.9	1216.79	0.8799	1
MAB_0833	-	Short-chain dehydrogenase/reductase	13	31.8	36.4	0.19	1241.3	1418.07	0.8358	1
MAB_0834	-	Putative enoyl-CoA hydratase/isomerase	15	41.3	22	-0.91	1858.1	991.43	0.5666	1
MAB_0835c	-	Putative transcriptional regulator, TetR family	8	59.1	76.3	0.37	1419.4	1830.45	0.5881	1
MAB_0836c	-	Putative enoyl-CoA hydratase/isomerase	13	57.8	62.5	0.11	2254.2	2435.91	0.9076	1
MAB_0837c	-	Possible lipid carrier protein or keto acyl-CoA thiolase	19	109.9	141.1	0.36	6265.4	8042.19	0.3853	1
MAB_0838c	-	hypothetical protein	19	149.7	154.4	0.04	8535.6	8800.53	0.9267	1
MAB_0839c	-	hypothetical protein	7	194.8	146	-0.42	4090.2	3066.98	0.6631	1
MAB_0840c	-	hypothetical protein	3	49.7	40.5	-0.29	447.2	364.91	0.7998	1
MAB_0841	-	Hypothetical protein	17	45.6	61.1	0.42	2323.5	3118.34	0.6188	1
MAB_0842	-	Hypothetical protein	17	59.6	50.8	-0.23	3038.8	2589.16	0.7203	1
MAB_0843	-	Hypothetical protein	6	139.5	134.6	-0.05	2511.8	2422.72	0.9405	1
MAB_0844	-	Hypothetical protein	13	123	149.6	0.28	4798.7	5834.92	0.7009	1
MAB_0845	-	Probable fatty-acid-CoA racemase Far	13	353.5	445.7	0.33	13788.4	17383.8	0.4793	1
MAB_0846	-	Putative lipase/esterase	13	252.6	267.7	0.08	9852.4	10440.6	0.872	1
MAB_0847c	-	Probable aminotransferase	24	79.2	100.4	0.34	5700.9	7228.76	0.4446	1
MAB_0848c	-	Hypothetical protein	8	179.1	112.8	-0.67	4298.7	2708.22	0.5987	1
MAB_0849c	-	hypothetical protein	9	259.1	253.7	-0.03	6994.6	6848.64	0.9646	1
MAB_0850	-	Probable acyl-coa thiolase FadA	11	172.3	106.2	-0.7	5685.1	3503.53	0.1072	0.72271
MAB_0851	-	Probable fatty oxidation protein FadB	19	104.1	97.9	-0.09	5933.4	5581.57	0.874	1
MAB_0852	-	Possible conserved polyketide synthase associated protein PapA2	21	195.3	214.3	0.13	12305.7	13502.9	0.7382	1
MAB_0853	-	Probable esterase/lipase LipP	19	84	100.6	0.26	4786.8	5732.44	0.6483	1
MAB_0854	-	hypothetical protein	19	65.7	80.9	0.3	3746.1	4610.56	0.5326	1
MAB_0855	-	Putative membrane protein, MmpL family	44	63.6	81	0.35	8395	10691.8	0.2944	1
MAB_0856c	-	Putative transcriptional regulator, TetR family (tetracyclin resistance)	12	75.3	84.4	0.16	2709.8	3037.99	0.7749	1
MAB_0857	-	Putative monooxygenase	21	169.9	181.1	0.09	10703	11411.1	0.8027	1
MAB_0858	-	Hypothetical luciferase-like monooxygenase	23	74.2	103.2	0.48	5117.2	7120.05	0.4252	1
MAB_0859	-	hypothetical protein	6	382.7	320.4	-0.26	6887.9	5767.35	0.6858	1
MAB_0860c	-	Probable DNA helicase	25	158.4	177.8	0.17	11881.9	13332.2	0.8269	1
MAB_0861	-	hypothetical protein	12	150.1	199.9	0.41	5403.2	7198.03	0.489	1
MAB_0862c	-	hypothetical protein	19	114.1	106.7	-0.1	6502.6	6080.89	0.759	1
MAB_0863	-	hypothetical protein	2	743.2	567.8	-0.39	4459.4	3407.05	0.3756	1
MAB_0864	-	Hypothetical molybdenum cofactor biosynthesis protein MoaC2	7	84.2	101.4	0.27	1768.6	2128.92	0.7583	1
MAB_0865	-	Probable molybdopterin biosynthesis protein Mog	8	75	71.3	-0.07	1800.9	1710.01	0.924	1
MAB_0866	-	Probable molybdopterin-converting factor subunit 2 (MoaE)	2	42.5	68.2	0.68	255.3	409.15	0.6815	1
MAB_0867c	-	Putative transferase	14	88.2	128.2	0.54	3703.7	5384.38	0.472	1
MAB_0868c	-	hypothetical protein	17	133.2	108.1	-0.3	6792.7	5514.98	0.5275	1
MAB_0869c	-	Probable resuscitation-promoting factor RpfA	9	213.3	57.1	-1.9	5759.4	1541.4	0.0135	0.18148
MAB_0870c	-	Putative molybdenum cofactor biosynthesis protein D2 (MoaD2) / thiamineS	2	196.7	75.7	-1.38	1180.2	454.25	0.056	0.49786
MAB_0871c	-	Putative molybdenum cofactor biosynthesis protein A2	12	670.9	677.9	0.02	24151.1	24405.6	0.9729	1
MAB_0872	-	Probable cold shock-like protein B CspB	4	275.3	65.6	-2.07	3303.4	787.18	0.1825	0.94505
MAB_0873	-	hypothetical protein	11	245.5	269.8	0.14	8101	8902.53	0.7922	1
MAB_0874c	-	hypothetical protein	8	45.8	76.8	0.75	1099.8	1844.31	0.3699	1
MAB_0875c	-	hypothetical protein	24	171.1	146.4	-0.23	12322.2	10541.9	0.4455	1
MAB_0876	-	hypothetical protein	17	296.7	341.1	0.2	15132.5	17397.3	0.5595	1
MAB_0877c	-	hypothetical protein	6	352	564.9	0.68	6336.3	10167.4	0.2371	1
MAB_0878c	-	hypothetical protein	4	7.4	0	-3.07	88.8	0	0.4773	1
MAB_0879	-	Putative HTH-type transcriptional regulator MarR	4	84.3	52.1	-0.69	1011.5	625.45	0.4234	1
MAB_0880	-	hypothetical protein	24	143.2	169.2	0.24	10309	12179.2	0.5445	1
MAB_0881	-	Hypothetical tRNA/rRNA methyltransferase	16	94	71.9	-0.39	4513	3453	0.4845	1
MAB_0882	-	hypothetical protein	3	2.1	0	-1.63	18.8	0	1	1
MAB_0883c	-	hypothetical protein	7	0.9	0	-0.96	19.9	0	0.4887	1
MAB_0884c	-	Hypothetical protein	8	272.3	241.4	-0.17	6535.9	5793.66	0.6908	1
MAB_0885c	-	Hypothetical lipoprotein lpqH precursor	5	283.8	188.4	-0.59	4256.5	2826.65	0.4564	1
MAB_0886c	-	Hypothetical protein	5	411	433.7	0.08	6165	6505	0.8906	1
MAB_0919	-	hypothetical protein	22	49.6	56.1	0.18	3271.7	3705.15	0.7991	1
MAB_0920	-	Putative repressor in the phenylacetic acid catabolism	15	105.6	65.5	-0.69	4753	2949.26	0.246	1
MAB_0923c	-	hypothetical protein	28	66.7	59.6	-0.16	5602.9	5006.81	0.9161	1
MAB_0924c	-	Putative organic hydroperoxide resistance protein/OsmC-like protein	4	51.6	83.9	0.7	619.2	1006.49	0.5221	1
MAB_0925c	-	Putative transcriptional regulator, MarR family	8	106	233.7	1.14	2545	5609.85	0.0919	0.66439
MAB_0926	-	Probable glycosyltransferase	13	111.6	115.3	0.05	4353.6	4495.34	0.9581	1
MAB_0927	-	Probable glycosyltransferase	32	70.5	57.7	-0.29	6766.1	5541.09	0.533	1
MAB_0928c	-	Putative phosphoserine aminotransferase	12	0	0	0	0	0	1	1
MAB_0929	-	hypothetical protein	10	328.2	388.8	0.24	9844.6	11665.4	0.6007	1
MAB_0930	-	Putative ferredoxin/ferredoxin--NADP reductase	18	147.8	243.6	0.72	7982.3	13154.4	0.1176	0.75409
MAB_0931c	-	Putative glyoxalase/bleomycin resistance protein	6	189.7	205.5	0.12	3414.8	3699.15	0.7965	1
MAB_0932c	-	Putative citrate synthase CitA	12	361.5	408.3	0.18	13013.8	14697.2	0.776	1
MAB_0933	-	Probable pyridoxamine 5'-phosphate oxidase PdxH	8	91.7	86.9	-0.08	2201.9	2086.41	0.8635	1
MAB_0934	-	hypothetical protein	6	310.4	316.6	0.03	5586.9	5698.17	0.9423	1
MAB_0935c	-	Putative fatty-acid--CoA ligase FadD	19	348.6	359.2	0.04	19870.8	20473.1	0.8906	1
MAB_0936c	-	hypothetical protein	15	321.9	315.7	-0.03	14487.4	14208.2	0.9491	1
MAB_0937c	-	Putative membrane protein, MmpL family	40	377.5	395.3	0.07	45305.1	47432	0.7656	1
MAB_0938c	-	Probable conserved polyketide synthase associated protein PapA3	30	327.1	283.8	-0.21	29439.2	25538.8	0.4975	1
MAB_0939	-	Probable polyketide synthase	133	101.1	118.5	0.23	40325.3	47278	0.4199	1
MAB_0940	-	hypothetical protein	13	227.2	343.4	0.6	8859.1	13394.4	0.171	0.90854
MAB_0941	-	hypothetical protein	15	277.4	229.7	-0.27	12484.2	10338.6	0.5385	1
MAB_0942	-	Putative transcriptional regulator, AraC family	11	223.8	183.8	-0.28	7385.9	6064.52	0.5093	1
MAB_0943	-	hypothetical protein	10	139.5	113.4	-0.3	4185.6	3403.24	0.7432	1
MAB_0944	-	Probable citrate synthase I (GltA)	28	48	0.9	-5.71	4029.3	76.82	0	0
MAB_0945	-	Putative drug resistance transporter, EmrB/QacA family	20	180.1	159.1	-0.18	10805	9548.89	0.656	1
MAB_0946	-	Putative transcription regulator protein, MarR	5	153.7	60.1	-1.36	2305.3	900.82	0.1636	0.89588
MAB_0947c	-	Putative luciferase	15	117.5	147.1	0.32	5286.5	6619.79	0.6058	1
MAB_0948c	-	Conserved hypothetical protein (phytoene dehydrogenase?)	22	82.8	106.6	0.37	5462.7	7035.34	0.3563	1
MAB_0949c	-	Hypothetical aminotransferase	28	90.1	42.6	-1.08	7567	3580.8	0.0216	0.25604
MAB_0950c	-	Putative amino acid permease family protein	28	106.3	96.7	-0.14	8929	8124.22	0.7343	1
MAB_0951	-	Putative aminoglycoside phosphotransferase	12	71.7	35.7	-1	2581.1	1286.42	0.3094	1
MAB_0952	-	3-oxoacyl-ACP reductase	11	92.2	81	-0.19	3041.2	2673.9	0.8093	1
MAB_0953	-	Putative transcriptional regulator, GntR family	14	49.9	46.2	-0.11	2096.3	1939.1	0.8718	1
MAB_0954	-	Putative peptidyl-prolyl cis-trans isomerase FkbP	4	107.5	131.9	0.3	1289.8	1582.88	0.7034	1
MAB_0955c	-	Probable sensor histidine kinase PrrB	14	2.8	0	-1.93	118.2	0	0.0113	0.15711
MAB_0956c	-	Probable transcriptional regulatory protein PrrA	10	0.2	0.1	-1.27	5.7	2.35	1	1
MAB_0957	-	hypothetical protein	5	226.9	214.3	-0.08	3403.8	3214.51	0.9124	1
MAB_0958c	-	Putative oxidoreductase	15	241.9	251.5	0.06	10884	11319.3	0.8705	1
MAB_0959	-	Probable enoyl-CoA hydratase/isomerase	8	98.2	53.3	-0.88	2356	1279.48	0.2543	1
MAB_0960	-	hypothetical protein	12	77.4	44.9	-0.79	2786.2	1615.57	0.2574	1
MAB_0961c	-	hypothetical protein	13	217.5	211.2	-0.04	8480.9	8237.16	0.933	1
MAB_0962	-	Probable cation-transporting ATPase E	28	57.3	22.3	-1.36	4810.7	1877.18	0.0014	0.02777
MAB_0963c	-	Putative polyketide synthase protein	13	113.7	103.1	-0.14	4435.9	4021.49	0.829	1
MAB_0964	-	hypothetical protein	1	121.6	623.4	2.36	364.7	1870.09	0.1032	0.70847
MAB_0965	-	Putative lipase	20	69.2	57.2	-0.27	4150.5	3432.52	0.6414	1
MAB_0966	-	hypothetical protein	3	446.3	615	0.46	4017.1	5535.04	0.6683	1
MAB_0967	-	Hypothetical protein	3	291.3	186.7	-0.64	2621.9	1680.29	0.4386	1
MAB_0968c	-	Luciferase-like hypothetical protein	13	81	42	-0.95	3157.8	1639.45	0.101	0.6967
MAB_0969	-	Putative transcriptional regulator, TetR	13	111.4	165.3	0.57	4345	6447.03	0.2689	1
MAB_0970c	-	Probable drug resistance transporter	32	95.8	162.9	0.77	9200.8	15638.3	0.0374	0.38196
MAB_0971	-	Putative phenylacetic acid degradation-related protein	3	40.6	106.9	1.4	365.3	962.45	0.4679	1
MAB_0972	-	Putative aldehyde dehydrogenase	32	66.6	63.9	-0.06	6390.6	6138.02	0.8818	1
MAB_0973	-	hypothetical protein	7	80.3	41.8	-0.94	1686.2	876.78	0.4081	1
MAB_0974	-	hypothetical protein	22	56	73.2	0.39	3696.2	4828.79	0.4775	1
MAB_0975c	-	hypothetical protein	9	84.9	95	0.16	2292	2565.54	0.826	1
MAB_0976	-	Putative glyoxalase/bleomycin resistance protein	21	108.3	100	-0.12	6823.4	6298.02	0.7854	1
MAB_0977c	-	Putative DNA-directed DNA polymerase	16	99.1	100.9	0.03	4755.8	4841.03	0.959	1
MAB_0978	-	Hypothetical protein	12	189.7	235.2	0.31	6830	8468.72	0.5228	1
MAB_0979	-	Putative HTH-type transcriptional regulator MarR	7	115.6	50.6	-1.19	2427.5	1062.48	0.0237	0.27191
MAB_0980	-	hypothetical protein	4	210.8	212.9	0.01	2529.9	2555.21	0.9895	1
MAB_0981c	-	Possible enoyl-CoA hydratase/isomerase	14	132.5	169.7	0.36	5564	7127.35	0.628	1
MAB_0982c	-	Putative acyl-CoA hydrolase/thioesterase	9	172.2	171.8	0	4649.5	4639.53	0.9948	1
MAB_0983c	-	Probable alcohol dehydrogenase, zinc-containing	20	151.2	177.8	0.23	9069.2	10668	0.6548	1
MAB_0984c	-	Putative transcriptional regulator, TetR family	12	148	50.9	-1.54	5327	1831.99	0.0031	0.05468
MAB_0985	-	Putative monooxygenase EthA	25	337.2	274	-0.3	25293.4	20551.1	0.4024	1
MAB_0986	-	Putative transcriptional regulator, ArsR family	11	139.7	72.7	-0.94	4610	2398.88	0.2302	1
MAB_0987c	-	Probable membrane protein, MmpL	53	78.5	64.6	-0.28	12483.5	10264.1	0.3957	1
MAB_0988c	-	Probable membrane protein, MmpS	4	162.6	154.3	-0.08	1951.1	1852.09	0.9433	1
MAB_0989	-	Putative HTH-type transcriptional regulator TetR	9	89	167.3	0.91	2402.4	4516.21	0.1786	0.93498
MAB_0990c	-	hypothetical protein	24	80.2	138.4	0.79	5772.8	9967.9	0.0622	0.53798
MAB_0992	-	Probable arsenate reductase (ArsC)	5	138.9	91.2	-0.61	2083.9	1368.6	0.3009	1
MAB_0993c	-	Putative transcriptional regulator, LysR family	18	99	78.7	-0.33	5348.4	4249.03	0.5606	1
MAB_0994	-	Putative NAD-dependent epimerase/dehydratase	13	137.8	173.9	0.33	5375.5	6780.28	0.5482	1
MAB_0995	-	hypothetical protein	15	88.1	135.9	0.63	3966.2	6117.55	0.3079	1
MAB_0997c	-	hypothetical protein	18	43.5	42.9	-0.02	2350.2	2318.1	0.9763	1
MAB_0998	-	Transcriptional regulator, LysR family	8	217.3	227.8	0.07	5215.1	5468.3	0.9175	1
MAB_0999	-	Putative NAD-dependent formate dehydrogenase	27	133.4	141.6	0.09	10809.4	11467.8	0.8337	1
MAB_1000	-	Hypothetical protein	5	477	302.8	-0.66	7155.2	4542.17	0.2128	0.9996
MAB_1001	-	hypothetical protein	10	124.9	170.6	0.45	3748.3	5116.73	0.3244	1
MAB_1002	-	Putative acetyl-CoA C-acyltransferase (thiolase)	9	29.3	52.4	0.84	789.8	1413.82	0.483	1
MAB_1003c	-	hypothetical protein	23	53.1	18	-1.56	3664.7	1242.6	0.001	0.02066
MAB_1004c	-	hypothetical protein	9	45.5	59.6	0.39	1229.4	1609.84	0.5821	1
MAB_1005c	-	Putative MCE family protein	21	199.7	258.9	0.37	12581.1	16311.5	0.3284	1
MAB_1006c	-	Putative MCE family protein	15	167.5	211.7	0.34	7539.1	9526.44	0.6054	1
MAB_1007c	-	Putative MCE family protein	12	82.3	127.6	0.63	2961	4593.91	0.2669	1
MAB_1008c	-	Putative MCE family protein	13	92.2	113.7	0.3	3594.4	4434.06	0.666	1
MAB_1009c	-	Putative MCE family protein	14	98	94	-0.06	4117.1	3948.34	0.9149	1
MAB_1010c	-	Putative MCE family protein	18	87	142.1	0.71	4700.2	7675.6	0.1237	0.774
MAB_1011c	-	Putative YrbE family protein	17	320.5	428.4	0.42	16346.7	21850.9	0.5239	1
MAB_1012c	-	Putative YrbE family protein	7	487.8	497	0.03	10244.8	10437.1	0.9618	1
MAB_1013	-	Hypothetical protein	34	154.1	189.1	0.29	15722.7	19288.3	0.3521	1
MAB_1014c	-	Probable glycosyl transferase	14	137.7	178.6	0.37	5784.7	7500.9	0.2985	1
MAB_1015c	-	hypothetical protein	11	105.4	106.7	0.02	3479.6	3520.58	0.9693	1
MAB_1016c	-	hypothetical protein	14	75.4	98	0.38	3164.9	4115.47	0.4552	1
MAB_1017c	-	Probable O-antigen transporter, MOP superfamily	28	76.6	74.1	-0.05	6431.5	6227.89	0.9238	1
MAB_1018c	-	Probable glycosyl transferase	17	51.9	71.7	0.47	2648.6	3657.58	0.4257	1
MAB_1019c	-	Probable glycosyl transferase	17	94.5	90.6	-0.06	4820.5	4622.43	0.9105	1
MAB_1020	-	Probable undecaprenyl-phosphate galactosephosphotransferase	26	142.9	99.3	-0.52	11144	7746.06	0.0891	0.64976
MAB_1021	-	Putative MarR-family transcriptional regulator	4	35.6	39.8	0.16	426.9	477.75	0.9382	1
MAB_1022	-	Conserved hypothetical protein (esterase?)	24	67.5	117.4	0.8	4857.5	8449.4	0.1352	0.81222
MAB_1023c	-	hypothetical protein	27	151.3	181.4	0.26	12257.2	14696.2	0.5579	1
MAB_1024	-	Putative TetR-family transcriptional regulator	18	190.6	158	-0.27	10292	8530.92	0.5346	1
MAB_1025	-	hypothetical protein	12	68.3	52.3	-0.39	2460.2	1881.68	0.4905	1
MAB_1026c	-	hypothetical protein	10	195.8	276.1	0.5	5875	8281.85	0.3214	1
MAB_1027	-	hypothetical protein	16	267.8	265	-0.01	12855	12722.1	0.9699	1
MAB_1028c	-	Probable cyanate hydratase (CynS)	7	127.2	124	-0.04	2670.5	2604.18	0.9443	1
MAB_1029c	-	Putative transcriptional regulator, MarR family	5	176.9	279.4	0.66	2653.9	4190.91	0.1739	0.92175
MAB_1030	-	hypothetical protein	9	591	648.8	0.13	15958	17517.7	0.7903	1
MAB_1031c	-	Probable manganese transport protein MntH	23	128.4	36.9	-1.8	8856.2	2548	0.0002	0.00519
MAB_1032c	-	Conserved hypothetical protein (Ku70/Ku80 beta-barrel domain protein?)	14	252.7	257.2	0.03	10611.6	10802.9	0.9361	1
MAB_1033	-	Putative ATP-dependent DNA ligase	40	64.4	68.8	0.1	7731.7	8259.5	0.7723	1
MAB_1034c	-	hypothetical protein	4	12	47.3	1.98	143.5	567.11	0.8726	1
MAB_1035c	-	hypothetical protein	19	161.9	212.2	0.39	9225.7	12097.5	0.4059	1
MAB_1036	-	Putative TetR-family transcriptional regulator	8	187.8	33.5	-2.49	4506.7	803.36	0.0005	0.01156
MAB_1037	-	Probable tetrapyrrole methylase family protein	16	135	32.4	-2.06	6477.9	1553.87	0.0004	0.0096
MAB_1038	-	Putative formamidopyrimidine-DNA glycosylase	14	248.9	161.7	-0.62	10454.7	6792.98	0.3919	1
MAB_1039	-	Putative short-chain dehydrogenase/reductase	9	42.1	39.8	-0.08	1136.4	1075.05	0.8988	1
MAB_1040	-	hypothetical protein	17	101.4	38.1	-1.41	5170.7	1944.35	0.0155	0.20051
MAB_1041	-	hypothetical protein	8	98	94.3	-0.06	2351.3	2262.58	0.912	1
MAB_1042c	-	Probable cytochrome c oxidase polypeptide I	1339	162	157.1	-0.04	650708	630948	0.4399	1
MAB_1043c	-	Putative oxidoreductase	12	113.4	131.8	0.22	4081.1	4743.6	0.6858	1
MAB_1044c	-	Hypothetical glyoxalase/bleomycin resistance protein	9	88.4	100.5	0.18	2387.6	2713.35	0.7911	1
MAB_1045	-	hypothetical protein	8	103.9	69.2	-0.59	2492.7	1659.76	0.5163	1
MAB_1046c	-	Hypothetical cobalamin synthesis protein P47K/CobW	12	202.3	117	-0.79	7281.7	4212.98	0.0882	0.6485
MAB_1047c	-	Probable dihydrodipicolinate synthetase DapA	18	212.6	174.4	-0.29	11479.5	9419.66	0.5382	1
MAB_1048c	-	Probable class II aldolase	7	91.8	128.2	0.48	1927.6	2692.42	0.5573	1
MAB_1049	-	Putative transcription regulator protein	10	54	1.8	-4.92	1619.2	53.45	0	0
MAB_1050c	-	Putative methionine sulfoxide reductase	8	114.9	73.4	-0.65	2757.3	1762.73	0.4488	1
MAB_1051c	-	Probable glucose-6-phosphate isomerase (PGI)	27	11.8	0	-3.68	959	0	0	0
MAB_1052c	-	Hypothetical protein	9	131	88.7	-0.56	3538.2	2395.37	0.2605	1
MAB_1053c	-	Conserved hypothetical protein (chorismate mutase?)	6	0	0	0	0	0	1	1
MAB_1054	-	Putative ATP-dependent DNA helicase PcrA	40	15.8	6.6	-1.26	1893.7	789.1	0.045	0.43098
MAB_1055c	-	Conserved hypothetical protein (peptidase?)	15	15.4	0	-4.04	693.7	0	0	0
MAB_1056	-	Succinyl-CoA synthetase, beta chain	16	0.3	0	-0.33	12.5	0	0.4918	1
MAB_1057	-	Succinyl-CoA synthetase, alpha chain	14	0	0	0	0	0	1	1
MAB_1058	-	hypothetical protein	11	73.6	40.8	-0.85	2428.7	1346.34	0.4258	1
MAB_1059c	-	Conserved hypothetical protein (luciferase?)	10	176.1	196.5	0.16	5282.3	5894.42	0.7975	1
MAB_1060	-	Putative alkanesulfonate monooxygenase	21	111.3	121	0.12	7010.2	7623.3	0.7853	1
MAB_1061	-	34 kDa antigenic protein homolog	19	38.9	9.6	-2.01	2216	549.38	0.001	0.02066
MAB_1062	-	hypothetical protein	14	0.4	0	-0.53	18.8	0	0.2488	1
MAB_1063	-	Probable 5'-phosphoribosylglycinamide formyltransferase PurN	9	6.6	0.4	-4.24	178.8	9.45	0.0443	0.4261
MAB_1064	-	Probable bifunctional purine biosynthesis protein PurH	20	0	0.1	0.07	0	3.06	1	1
MAB_1067	-	Hypothetical protein	15	57.4	31.2	-0.88	2581.4	1402.06	0.156	0.87466
MAB_1068c	-	hypothetical protein	6	112.3	276.7	1.3	2021.4	4980.93	0.1959	0.96862
MAB_1069c	-	Probable enoyl-CoA hydratase/isomerase	7	61.5	31.8	-0.95	1291.1	667.27	0.1926	0.96473
MAB_1070c	-	Probable acyl-CoA dehydrogenase	17	70.3	27.2	-1.37	3583.7	1387.52	0.0072	0.10967
MAB_1071c	-	Probable acetyl-/propionyl-CoA carboxylase alpha subunit AccA2	24	29.3	10.4	-1.5	2112.9	747.38	0.0089	0.13023
MAB_1072c	-	Pobable propionyl-CoA carboxylase beta subunit AccD2	25	51.9	27.7	-0.9	3889.9	2080.89	0.1047	0.7134
MAB_1073c	-	Probable acyl-CoA dehydrogenase FadE	13	179.9	182.9	0.02	7017.2	7134.74	0.9564	1
MAB_1074c	-	hypothetical protein	22	123.2	70.2	-0.81	8128.6	4630.14	0.1222	0.76706
MAB_1075	rpmF	50S ribosomal protein L32	1	1.9	0	-1.53	5.7	0	1	1
MAB_1076	-	Mycobacterial persistence regulator MrpA (two component response transcriptional regulatory protein)	12	334	164.9	-1.02	12024.6	5937.96	0.6643	1
MAB_1077	-	Probable two component sensor kinase MprB	21	21.3	25.7	0.27	1344.9	1619.6	0.7897	1
MAB_1078	-	Putative serine protease	15	157.6	97.8	-0.69	7093.8	4398.85	0.4184	1
MAB_1079	-	Putative molybdopterin biosynthesis protein	5	520	403.2	-0.37	7799.5	6048.18	0.5722	1
MAB_1080	-	Hypothetical porin precursor	15	202.1	70.3	-1.52	9095.7	3163.71	0.003	0.05313
MAB_1081	-	Hypothetical porin precursor	15	197.7	137	-0.53	8896.5	6165.89	0.2923	1
MAB_1082c	-	Hypothetical large-conductance mechanosensitive channel	5	139.2	103.1	-0.43	2087.8	1546.27	0.4971	1
MAB_1083c	-	hypothetical protein	11	93.2	98.7	0.08	3075.7	3256.72	0.9097	1
MAB_1084c	-	hypothetical protein	3	1027.4	807.9	-0.35	9246.6	7271.27	0.4588	1
MAB_1085c	-	5-formyltetrahydrofolate cyclo-ligase	9	242.1	208	-0.22	6537.5	5615.52	0.7498	1
MAB_1086	-	Putative UTP-glucose-1-phosphate uridylyltransferase (GalU)	9	0	0	0	0	0	1	1
MAB_1087	-	Probable molybdopterin biosynthesis protein MoeA1	17	322	211	-0.61	16421.1	10759.4	0.0594	0.52185
MAB_1088	-	Possible ribosomal-protein-alanine acetyltransferase RimJ	4	143.6	178	0.31	1722.8	2135.86	0.781	1
MAB_1089	-	hypothetical protein	13	80.8	76.2	-0.08	3152.2	2972.27	0.942	1
MAB_1107c	-	Hypothetical protein	7	491	371.1	-0.4	10312	7794.03	0.4522	1
MAB_1108c	-	hypothetical protein	6	99.7	140.5	0.49	1794.5	2528.32	0.5693	1
MAB_1109c	-	Putative transcriptional regulator, AraC family	14	267.1	326.9	0.29	11218.4	13730.6	0.3471	1
MAB_1110	-	hypothetical protein	11	120.2	166.1	0.47	3968.1	5480.12	0.4705	1
MAB_1112c	-	Putative quinone oxidoreductase	15	99.5	96.1	-0.05	4476.2	4325.25	0.9576	1
MAB_1113c	-	Conserved hypothetical protein (Pyridoxamine 5'-phosphate oxidase-related, FMN-binding?)	8	210.1	301.2	0.52	5041.6	7229.33	0.4859	1
MAB_1114	-	Putative metallo-beta-lactamase superfamily	8	116.9	90.9	-0.36	2805.2	2180.77	0.6419	1
MAB_1115	-	Hypothetical protein	8	205.7	296.9	0.53	4936.6	7126.41	0.5427	1
MAB_1116	-	hypothetical protein	12	276.4	280.9	0.02	9951.7	10113.2	0.9515	1
MAB_1117c	-	Hypothetical protein	3	142.8	63.1	-1.18	1284.9	568.2	0.3122	1
MAB_1118c	-	Hypothetical protein	6	254	257.7	0.02	4571.4	4639.11	0.9802	1
MAB_1119	-	hypothetical protein	9	366.8	316	-0.22	9903.5	8531.12	0.4435	1
MAB_1120c	-	Conserved hypothetical protein (alkylated DNA repair protein?)	9	170.8	251.2	0.56	4610.3	6782.91	0.5695	1
MAB_1121	-	Probable arginine deiminase	13	67.5	96.6	0.52	2631.9	3766.16	0.323	1
MAB_1122c	-	Conserved hypothetical protein (glycosyl transferase?)	26	109.7	3.7	-4.9	8552.9	285.65	0	0
MAB_1123	-	hypothetical protein	8	137.3	106.8	-0.36	3294.9	2563.89	0.6774	1
MAB_1124c	-	Probable para-aminobenzoate synthase component I	20	13.2	0.4	-5.03	791.2	24.18	0	0
MAB_1125c	-	Hypothetical acetyltransferase, GNAT family	7	71.7	87.1	0.28	1506.5	1829.98	0.7212	1
MAB_1126c	-	Putative sigma factor	15	57.1	64.4	0.17	2568	2898.51	0.7633	1
MAB_1127c	-	Putative oxidoreductase	21	35.1	38.1	0.12	2213	2398.9	0.9072	1
MAB_1128c	-	Methionyl-tRNA synthetase (MetG)	28	0.1	0	-0.2	12.5	0	1	1
MAB_1129	-	Probable deoxyribonuclease TatD	16	126.1	136.6	0.12	6052.8	6555.33	0.8064	1
MAB_1130	-	hypothetical protein	18	102.7	80.5	-0.35	5544.9	4344.99	0.5214	1
MAB_1133c	-	Putative serine/threonine protein kinase	20	178.1	169.2	-0.07	10685.6	10154.2	0.877	1
MAB_1134c	-	Probable membrane protein, MmpL	36	166.7	155.3	-0.1	18006.7	16770.9	0.7425	1
MAB_1135c	-	Probable membrane protein, MmpS	9	432.4	433.9	0.01	11673.7	11716.6	0.9899	1
MAB_1136	-	Possible transcriptional regulatory protein TetR	11	243.3	218.2	-0.16	8028.5	7200.53	0.7836	1
MAB_1139	-	4-(cytidine 5'-diphospho)-2-C-methyl-D-erythritol kinase	9	7.5	0	-3.09	202.4	0	0.499	1
MAB_1140	-	Putative polyketide synthase Pks16	22	239.2	201.7	-0.25	15789.2	13309.6	0.4994	1
MAB_1141c	-	3-oxoacyl-ACP synthase III	18	103.2	87.3	-0.24	5574.6	4711.75	0.6763	1
MAB_1142c	-	Probable peptidyl-tRNA hydrolase (PTH)	8	0	0	0	0	0	1	1
MAB_1143c	rplY	50S ribosomal protein L25/general stress protein Ctc	3	17.5	4.3	-2.01	157.5	39.06	0.6244	1
MAB_1144c	-	Probable short-chain dehydrogenase/reductase	10	430	359.8	-0.26	12899.4	10795.1	0.7994	1
MAB_1145c	-	Putative lipoprotein LpqT precursor	11	138.8	153	0.14	4581.9	5048.33	0.7595	1
MAB_1146	-	Hypothetical protein	3	88.4	66.9	-0.4	795.9	601.8	0.5836	1
MAB_1147c	-	Probable ribose-phosphate pyrophosphokinase RppK (PRPP synthetase)	7	0.3	0	-0.34	5.7	0	1	1
MAB_1148c	-	Probable UDP-N-acetylglucosamine pyrophosphorylase (GlmU)	14	0	0	0	0	0	1	1
MAB_1149	-	Probable transcriptional regulator, TetR family	14	285.3	283.8	-0.01	11981.5	11920.5	0.984	1
MAB_1150	-	Hypothetical protein	1	4.2	0	-2.37	12.5	0	1	1
MAB_1151	-	Hypothetical protein	3	154.5	202.2	0.39	1390.6	1819.69	0.7272	1
MAB_1152	-	Hypothetical protein	2	97.1	4.7	-4.36	582.5	28.35	0.0079	0.11831
MAB_1153	-	Hypothetical protein	1	140	285.2	1.03	420	855.53	0.5099	1
MAB_1154	-	Hypothetical protein	1	50.2	0	-5.68	150.7	0	0.3937	1
MAB_1155	-	Hypothetical protein	4	208.7	139.8	-0.58	2504.1	1677.36	0.4971	1
MAB_1156c	-	Probable diaminopimelate decarboxylase LysA	18	90.1	109.1	0.28	4866.5	5890.38	0.5532	1
MAB_1157	-	Probable transcription-repair coupling factor (TrcF)	57	80	48.8	-0.71	13680.3	8346.96	0.0412	0.40861
MAB_1158	-	Putative transcriptional regulator, MazG family	13	291.2	232.2	-0.33	11356.9	9055.27	0.478	1
MAB_1159	-	Putative iron permease FTR1	26	73.9	62	-0.25	5766.9	4832.9	0.7201	1
MAB_1160	-	Conserved hypothetical protein (Tat-translocated enzyme Dyp-type peroxidase precursor?)	24	53.4	32.2	-0.73	3841.8	2321.87	0.1969	0.96862
MAB_1161c	-	Conserved hypothetical protein (Tat-translocated enzyme Dyp-type peroxidase precursor?)	9	52.3	79.5	0.61	1410.8	2147.58	0.6784	1
MAB_1162c	-	hypothetical protein	14	69	25.4	-1.44	2899.1	1067.01	0.0152	0.19836
MAB_1163c	-	Putative iron permease FTR1	15	117.9	71	-0.73	5306.2	3196.95	0.1147	0.74796
MAB_1164	-	Putative conserved lipoprotein LpqU	10	240.8	192.4	-0.32	7225.4	5773.46	0.4788	1
MAB_1165	-	Probable enolase (Eno)	14	0	0	0	0	0	1	1
MAB_1166	-	hypothetical protein	9	0	0	0	0	0	1	1
MAB_1167	-	hypothetical protein	7	0.6	0	-0.67	12.5	0	1	1
MAB_1168	-	Conserved hypothetical protein (phosphatase?)	12	86.5	184	1.09	3112.7	6624.22	0.0856	0.6417
MAB_1169	-	Putative hydrolase, alpha/beta fold	12	87.1	108.9	0.32	3137.1	3920.51	0.6646	1
MAB_1170	-	hypothetical protein	7	92.5	143	0.63	1942.1	3003.78	0.5687	1
MAB_1171c	-	hypothetical protein	20	66.5	61.5	-0.11	3988.8	3688.78	0.7948	1
MAB_1172c	-	hypothetical protein	5	96.2	99.5	0.05	1442.9	1492.23	0.9638	1
MAB_1173c	-	hypothetical protein	5	309.7	334.8	0.11	4645.9	5022.07	0.8238	1
MAB_1174c	-	Probable acyl-CoA synthase FadD	31	238.6	276.2	0.21	22187.7	25688	0.4283	1
MAB_1175	-	Probable 4-hydroxybutyrate CoA-transferase AbfT	11	89.9	121.5	0.43	2967.9	4007.94	0.4373	1
MAB_1176c	-	hypothetical protein	12	148.3	130.4	-0.18	5337.2	4696.07	0.7585	1
MAB_1177	-	Hypothetical protein	5	335	237.8	-0.49	5025.1	3567.35	0.3322	1
MAB_1178c	-	hypothetical protein	6	462.9	502.2	0.12	8331.5	9039.94	0.8809	1
MAB_1179c	-	hypothetical protein	5	500	451.6	-0.15	7499.9	6774.35	0.7983	1
MAB_1180c	-	Hypothetical protein	4	276.9	352.6	0.35	3323.1	4230.98	0.6631	1
MAB_1181c	-	Putative lipoprotein LpqV precursor	8	835.6	825	-0.02	20054.5	19799.8	0.9732	1
MAB_1182	-	hypothetical protein	6	140.3	168.3	0.26	2524.5	3029.09	0.6544	1
MAB_1183	-	Conserved hypothetical protein (rhodanese-like)	3	308.2	335.4	0.12	2774.1	3018.38	0.8729	1
MAB_1184c	-	Putative transcriptional regulator, MarR family	4	59.1	22.7	-1.38	708.8	272.94	0.092	0.66439
MAB_1185c	-	Probable enoyl-CoA hydratase	6	4.6	0	-2.49	83.3	0	0.107	0.72271
MAB_1186c	-	3-hydroxyisobutyrate dehydrogenase	10	24.8	10.9	-1.19	744.4	325.73	0.261	1
MAB_1187c	-	Probable enoyl-CoA hydratase	14	71.1	43.6	-0.7	2987.6	1833.18	0.2911	1
MAB_1188c	-	Probable acyl-CoA dehydrogenase	19	121.9	41.8	-1.54	6950.4	2382.8	0.0248	0.2795
MAB_1189c	-	Probable methylmalonic acid semialdehyde dehydrogenase MmsA	22	167.2	148.9	-0.17	11037.1	9830.6	0.6661	1
MAB_1190	-	hypothetical protein	12	143.1	107.3	-0.41	5150.6	3864	0.3505	1
MAB_1191c	-	Probable phosphoribosylglycinamide formyltransferase 2 (PurT)	15	77.3	52.9	-0.55	3477.6	2379.33	0.3548	1
MAB_1192c	-	Probable acyl-CoA thiolase	11	105	140.6	0.42	3464.2	4640.87	0.6959	1
MAB_1193c	-	Conserved hypothetical protein (lipolytic enzyme G-D-S-L?)	15	69.4	146.4	1.08	3124.7	6585.91	0.0987	0.6886
MAB_1194	-	Putative lipase LipU	13	188.4	168.8	-0.16	7347.3	6584.21	0.7666	1
MAB_1195	-	Probable cystathionine beta-synthase	25	79.9	56	-0.51	5988.8	4200.52	0.2372	1
MAB_1196	-	Proline-rich antigen (36 kDa antigen)	10	268.7	125.2	-1.1	8060	3755.01	0.0656	0.5598
MAB_1197	-	Probable cystathionine gamma-synthase (CGS)	14	38.9	34.5	-0.17	1634.8	1448.54	0.8005	1
MAB_1198c	-	hypothetical protein	7	56.4	139.3	1.3	1184.1	2924.56	0.1759	0.92795
MAB_1199	-	Probable threonine dehydratase	8	102.8	26.5	-1.96	2466.4	635.87	0.0067	0.10311
MAB_1200	-	hypothetical protein	19	279.2	278	-0.01	15914.6	15844.8	0.9893	1
MAB_1201c	-	Hypothetical transcription elongation factor GreA	6	162.1	6.1	-4.73	2917.4	109.7	0	0
MAB_1202c	-	hypothetical protein	7	98.9	8.5	-3.53	2076.2	179.21	0	0
MAB_1203	-	LmbE-like protein	9	93.3	39.2	-1.25	2518.1	1059.06	0.0252	0.28258
MAB_1204	-	hypothetical protein	2	14.8	0	-3.98	89	0	1	1
MAB_1205	-	hypothetical protein	31	91.8	99.2	0.11	8539.4	9220.97	0.785	1
MAB_1206	-	hypothetical protein	6	211.2	190.7	-0.15	3800.8	3433.41	0.8614	1
MAB_1207	-	Hypothetical protein	9	64	85.2	0.41	1728.2	2301.61	0.5602	1
MAB_1208c	-	Conserved hypothetical protein (hemolysin?)	11	188.5	211.3	0.17	6219.7	6974.44	0.6613	1
MAB_1209	-	Probable short-chain Z-isoprenyl diphosphate synthetase	12	0	0	0	0	0	1	1
MAB_1210c	-	Putative short chain dehydrogenase/reductase	14	43.5	22.3	-0.96	1825.9	938.17	0.3132	1
MAB_1211c	-	Probable cytochrome P450	22	36.9	6	-2.61	2438.2	398.2	0.0064	0.09952
MAB_1212c	-	hypothetical protein	13	45.3	108.6	1.26	1767.5	4235.06	0.0928	0.66586
MAB_1213c	-	Putative ferredoxin	2	27.6	0	-4.84	165.7	0	0.4487	1
MAB_1214c	-	Probable cytochrome P450	19	25.1	31.4	0.32	1429.5	1789.29	0.6432	1
MAB_1215c	-	Probable oxidoreductase	12	31.9	55.5	0.8	1150.2	1996.86	0.5626	1
MAB_1216c	-	Probable cytochrome P450	26	34.8	17	-1.03	2711.8	1325.32	0.2318	1
MAB_1217c	-	Putative transcriptional regulator, TetR family	7	67.5	13.2	-2.36	1416.5	276.87	0.0028	0.05143
MAB_1218	-	Probable aldehyde dehydrogenase AldA	18	17.5	30.3	0.79	947	1637.03	0.4036	1
MAB_1219	-	Probable short-chain dehydrogenase/reductase	14	31.5	64.5	1.03	1323.7	2708.71	0.4224	1
MAB_1220	-	Probable dehydrogenase/reductase	9	32.4	31.5	-0.04	875	849.2	0.9666	1
MAB_1221	-	Possible 4-carboxymuconolactone decarboxylase	6	43.8	6.6	-2.73	788.8	118.77	0.0061	0.09586
MAB_1222	-	hypothetical protein	21	42.7	35.3	-0.27	2687.3	2225.59	0.6434	1
MAB_1223	-	Probable carboxylesterase (LipT)	34	36.4	43.4	0.25	3711.7	4427.81	0.5508	1
MAB_1224	-	hypothetical protein	11	22.6	37.4	0.73	745.7	1235.72	0.4055	1
MAB_1225	-	Putative ABC transporter, permease protein	10	27.5	57.2	1.06	823.9	1715.24	0.2653	1
MAB_1226	-	Putative ABC transporter, ATP-binding protein	10	52.6	57.3	0.12	1577.2	1718.28	0.9138	1
MAB_1227	-	Putative ABC transporter, permease protein	10	36.1	80.6	1.16	1081.6	2417.4	0.3292	1
MAB_1228	-	Putative ABC transporter	17	102.1	82.8	-0.3	5207	4223.34	0.4952	1
MAB_1229	-	hypothetical protein	24	95.3	110.4	0.21	6862.4	7949.4	0.6243	1
MAB_1230c	-	hypothetical protein	23	115.7	82	-0.5	7980.8	5657.24	0.3283	1
MAB_1231	-	hypothetical protein	11	139.2	107.2	-0.38	4593.6	3538.25	0.5645	1
MAB_1232c	-	Probable cholesterol oxidase ChoD	34	179.6	200.8	0.16	18315.5	20485.6	0.5942	1
MAB_1233c	-	hypothetical protein	7	411.8	448.8	0.12	8647.7	9425.66	0.8404	1
MAB_1234c	-	Probable pantothenate kinase CoaA	14	0.2	0	-0.22	6.8	0	1	1
MAB_1235	-	hypothetical protein	22	218.3	241.3	0.14	14410.9	15922.7	0.741	1
MAB_1236	-	Probable serine or glycine hydroxymethyltransferase	25	0	0	0	0	0	1	1
MAB_1237	-	Possible acyl-[acyl-carrier protein] desaturase DesA2	11	0	0	0	0	0	1	1
MAB_1238	-	Hypothetical protein	5	57.4	128.7	1.16	861.4	1929.98	0.25	1
MAB_1239	-	Probable PhoH-like protein PhoH2 (phosphate starvation-inducible protein PsiH)	14	201.3	189.7	-0.09	8453.7	7967.57	0.9018	1
MAB_1240	-	Possible glycosyl hydrolase	8	74.9	1	-6.2	1796.6	24.4	0	0
MAB_1241c	-	hypothetical protein	2	4.7	33.2	2.82	28.3	199.35	0.4504	1
MAB_1242c	-	Hypothetical protein	9	225.9	224.6	-0.01	6098.2	6062.94	0.992	1
MAB_1243c	-	Hypothetical protein	12	109.8	80.9	-0.44	3952.9	2913.89	0.3596	1
MAB_1244c	-	Hypothetical protein	2	28.8	10.5	-1.46	172.7	63	0.7286	1
MAB_1245c	-	Hypothetical protein	2	100.7	45.1	-1.16	604.3	270.87	0.3343	1
MAB_1246c	-	Hypothetical protein	3	49.6	43.2	-0.2	446.5	389.03	0.8523	1
MAB_1247c	-	hypothetical protein	4	108.7	133.2	0.29	1304.5	1598.19	0.7173	1
MAB_1248	-	Probable RNA polymerase sigma factor	12	260.3	244.6	-0.09	9372.4	8805.82	0.8177	1
MAB_1249	-	Hypothetical protein	6	356.8	228.8	-0.64	6421.6	4119.2	0.2801	1
MAB_1250c	-	Probable fumarate hydratase Fum	14	0	0	0	0	0	1	1
MAB_1251c	-	Conserved hypothetical protein (putative fructose-1,6-bisphosphatase?)	8	33.6	9	-1.91	807.2	215.46	0.0396	0.39362
MAB_1252	-	hypothetical protein	10	163	160	-0.03	4888.7	4801.38	0.9577	1
MAB_1253c	-	Conserved hypothetical protein (alanine racemase?)	13	67.7	47.8	-0.5	2639.6	1865.99	0.4616	1
MAB_1254c	-	Probable exodeoxyribonuclease VII small subunit	3	24	8.6	-1.48	216.3	77.43	0.3327	1
MAB_1255c	-	Probable exodeoxyribonuclease VII large subunit XseA	11	95.5	53.8	-0.83	3152.3	1774.44	0.1143	0.74688
MAB_1256c	-	hypothetical protein	9	183.3	216.3	0.24	4948.4	5841.24	0.6247	1
MAB_1257	-	4-hydroxy-3-methylbut-2-enyl diphosphate reductase	11	0	0	0	0	0	1	1
MAB_1258c	-	hypothetical protein	16	247.2	95.9	-1.37	11864.9	4601.06	0.4579	1
MAB_1259c	-	hypothetical protein	3	248.4	160.3	-0.63	2235.2	1442.35	0.4897	1
MAB_1260c	-	Probable carbon starvation protein (CstA)	26	192	248.5	0.37	14979	19380.5	0.2724	1
MAB_1261	-	Hypothetical protein	8	105.9	119.6	0.18	2541.5	2870.19	0.7502	1
MAB_1262	-	hypothetical protein	4	175	214.4	0.29	2099.9	2573.08	0.8056	1
MAB_1263	-	Hypothetical protein	7	142.2	118.3	-0.27	2986.2	2483.43	0.8075	1
MAB_1264	-	Hypothetical protein	6	354.1	218.2	-0.7	6374.2	3927.79	0.2034	0.98244
MAB_1265c	-	hypothetical protein	8	189.4	204.6	0.11	4546.7	4910.68	0.8371	1
MAB_1266	-	Probable GTP binding protein	11	160.6	41.5	-1.95	5299.2	1368	0.0013	0.0259
MAB_1267	-	hypothetical protein	5	239.1	218.4	-0.13	3587.2	3276.5	0.8004	1
MAB_1268c	-	hypothetical protein	3	201.1	29.2	-2.78	1809.6	262.95	0.026	0.2855
MAB_1269	-	hypothetical protein	12	121.7	129.4	0.09	4380.6	4658.05	0.894	1
MAB_1270	-	hypothetical protein	22	136.1	167.7	0.3	8979.4	11066.8	0.4009	1
MAB_1271c	-	Probable oxidase (copper-binding protein)	33	94.9	83.8	-0.18	9392	8293.56	0.6537	1
MAB_1272	-	Hypothetical protein	6	59.9	47.3	-0.34	1077.7	850.94	0.7234	1
MAB_1273	-	Possible cysteine synthase A CysK2	24	52	48.4	-0.1	3742.4	3488.08	0.8342	1
MAB_1274	-	Putative ABC transporter, permease protein	20	83.8	62.7	-0.42	5027.2	3760.5	0.3763	1
MAB_1275	-	Putative ABC transporter, ATP-binding protein	13	124.8	207.7	0.74	4865.4	8100.09	0.1801	0.939
MAB_1276c	-	hypothetical protein	9	224.8	227.5	0.02	6068.6	6143.79	0.9777	1
MAB_1277	-	Conserved hypothetical protein (transferase?)	36	134.2	170.9	0.35	14496.5	18456.6	0.357	1
MAB_1278	-	hypothetical protein	15	86.5	91.2	0.08	3891.2	4103.21	0.9091	1
MAB_1279	-	Probable 3-demethylubiquinone-9 3-methyltransferase	10	104.8	100.6	-0.06	3143.4	3017.77	0.9184	1
MAB_1286c	-	Hypothetical protein	0	0	0	0	0	0	1	1
MAB_1287	-	Probable conserved membrane protein, MmpL family	36	96.8	99	0.03	10454.4	10691.1	0.931	1
MAB_1288	-	Putative transcriptional regulator, TetR family	13	99.4	117.7	0.24	3878.4	4589.17	0.669	1
MAB_1289c	-	hypothetical protein	17	103.2	137.3	0.41	5261.3	7004.76	0.5438	1
MAB_1290c	-	2-Cys peroxiredoxin	6	31.5	57.8	0.88	566.9	1040.25	0.27	1
MAB_1291	-	hypothetical protein	3	26.5	0	-4.78	238.4	0	0.2078	0.99082
MAB_1292c	-	Probable O-methyltransferase OMT	18	175.3	172.4	-0.02	9468.2	9310.7	0.9597	1
MAB_1293c	-	hypothetical protein	12	89.3	91.5	0.03	3216.5	3294.4	0.9391	1
MAB_1294c	-	Conserved hypothetical protein (methytransferase?)	10	68.2	75.3	0.14	2047	2259	0.8224	1
MAB_1295c	-	Probable O-methyltransferase OMT	14	82.6	57.7	-0.52	3467.5	2423.33	0.3246	1
MAB_1296	-	hypothetical protein	0	0	0	0	0	0	1	1
MAB_1297c	-	hypothetical protein	18	147.5	153.3	0.06	7965.1	8278.92	0.8823	1
MAB_1298c	-	hypothetical protein	6	266.1	250.7	-0.09	4790.2	4513.37	0.9117	1
MAB_1299c	-	Putative multi-drug efflux transporter	16	95.6	54.6	-0.81	4587.6	2621.19	0.158	0.8809
MAB_1300c	-	Hypothetical protein	14	105.4	171.9	0.71	4428.3	7219.36	0.2931	1
MAB_1301c	-	Hypothetical protein	3	31.9	0	-5.04	287.1	0	0.0101	0.14265
MAB_1302	-	hypothetical protein	12	206	215.1	0.06	7416.9	7742.67	0.8924	1
MAB_1303c	-	Hypothetical protein	2	383.8	186	-1.05	2302.8	1116.01	0.374	1
MAB_1304	-	hypothetical protein	23	266.2	86.5	-1.62	18365.8	5970.85	0.0009	0.01922
MAB_1305	-	Probable short-chain dehydrogenase/reductase	12	61.1	56	-0.12	2198	2017.39	0.8455	1
MAB_1306	-	Probable formyltetrahydrofolate deformylase	9	107.8	134.7	0.32	2909.7	3637.87	0.7032	1
MAB_1307c	-	4a-hydroxytetrahydrobiopterin dehydratase	5	76.8	90	0.23	1151.5	1350.75	0.8107	1
MAB_1308	-	Probable mutator protein MutT2/NUDIX hydrolase	5	201.2	167.6	-0.26	3018.7	2514.38	0.7418	1
MAB_1309c	-	Hypothetical protein	1	1024.5	573.2	-0.84	3073.6	1719.57	0.2738	1
MAB_1310	-	Possible GTP-binding translation elongation factor	10	313.4	139.9	-1.16	9400.8	4196.69	0.006	0.09496
MAB_1311	-	hypothetical protein	4	175	197.1	0.17	2100.4	2365.73	0.8468	1
MAB_1312	-	Beta-lactamase-like	39	72.3	54.8	-0.4	8463	6407.01	0.3492	1
MAB_1313	-	Probable transcriptional regulator, AraC family	19	58.7	41.4	-0.5	3346.8	2361.31	0.47	1
MAB_1314	-	Hypothetical protein	11	791.1	789.3	0	26105.8	26048.5	0.9925	1
MAB_1315	-	Putative lipoprotein LpqW	20	0	0	0	0	0	1	1
MAB_1316	-	Putative N-Acetyl-1-D-myo-Inosityl-2-Amino-2-Deoxy-alpha-D- Glucopyranoside Deacetylase MshB	7	188.7	89.8	-1.07	3962.7	1886.53	0.207	0.99082
MAB_1317	-	hypothetical protein	5	200.8	227.9	0.18	3012.6	3418.37	0.7708	1
MAB_1318c	-	Probable catechol-o-methyltransferase	15	158.2	212.8	0.43	7120.4	9576.3	0.3519	1
MAB_1319	-	Probable 7,8-didemethyl-8-hydroxy-5-deazariboflavin synthase (FO synthase)	36	150.6	98.5	-0.61	16268.5	10634	0.1297	0.79247
MAB_1320c	-	Hypothetical protein	3	37.2	5.9	-2.67	334.8	52.75	0.1354	0.81222
MAB_1321	-	hypothetical protein	9	10	3.8	-1.38	271.3	103.9	0.7153	1
MAB_1322	-	Hypothetical protein	7	68.6	73	0.09	1440.4	1533.1	0.8992	1
MAB_1323	-	Hypothetical protein	2	62.9	0	-6	377.6	0	0.1869	0.95309
MAB_1324	-	Putative monooxygenase	5	21.1	21.8	0.05	316.8	327.56	0.8961	1
MAB_1325c	-	Probable NADPH dependent 2,4-dienoyl-CoA reductase FadH	33	61.1	51.7	-0.24	6044.4	5119.23	0.612	1
MAB_1326c	-	hypothetical protein	11	324.5	358.6	0.14	10707.8	11835.4	0.7318	1
MAB_1327	-	Probable ferredoxin FdxC	13	74.4	62.1	-0.26	2899.7	2420.92	0.8032	1
MAB_1328	-	Probable aminotransferase	21	27	10.5	-1.37	1699.5	659.48	0.0264	0.28808
MAB_1329	-	Probable glycosyl transferase	25	55.2	48.7	-0.18	4139.9	3653.39	0.7495	1
MAB_1330	-	1-pyrroline-5-carboxylate dehydrogenase	37	32.5	39.8	0.29	3607	4419.57	0.5434	1
MAB_1331	-	Probable proline dehydrogenase	20	53.8	78.8	0.55	3227.7	4729.55	0.3249	1
MAB_1332	-	Probable fatty-acid-CoA ligase FadD	26	43.1	23.4	-0.88	3362.3	1822.29	0.114	0.74601
MAB_1333	-	hypothetical protein	11	104.8	41	-1.35	3457.2	1352.22	0.0137	0.18252
MAB_1334c	-	hypothetical protein	18	70.8	115.9	0.71	3822.1	6260.88	0.1221	0.76706
MAB_1335c	-	2,3,4,5-tetrahydropyridine-2,6-dicarboxylate N-succinyltransferase	19	0	0	0	0	0	1	1
MAB_1336	-	Probable succinyl-diaminopimelate desuccinylase	24	0.1	0	-0.12	6.3	0	1	1
MAB_1337c	-	Putative transcriptional regulator, AraC family	13	96	149	0.63	3744.7	5809.64	0.3863	1
MAB_1338	-	Putative membrane efflux protein	22	151	160.7	0.09	9969.3	10604.6	0.8016	1
MAB_1339	-	Putative monooxygenase (luciferase-like)	15	129.1	119.5	-0.11	5809.1	5377.51	0.8648	1
MAB_1340	-	hypothetical protein	9	55.9	31.6	-0.82	1509.4	852.55	0.3099	1
MAB_1341	-	hypothetical protein	9	162.8	144.9	-0.17	4396.7	3912.96	0.6862	1
MAB_1342	-	Probable fatty-acid-CoA ligase FadD	30	119.1	119.7	0.01	10718.2	10771.6	0.9816	1
MAB_1343	-	Conserved hypothetical protein (nuclease?)	6	132.4	215.5	0.7	2382.8	3878.69	0.3024	1
MAB_1344c	-	Putative DTDP-glucose-4,6-dehydratase-related protein	24	191.4	182.7	-0.07	13778.7	13154.8	0.8701	1
MAB_1345	-	Probable dihydropteroate synthase 2 FolP2	12	93.4	123.6	0.4	3364.1	4450.48	0.5264	1
MAB_1346	-	Conserved hypothetical protein (glycosyl transferase?)	11	9.5	13.9	0.55	313.4	459.3	0.6243	1
MAB_1347c	-	hypothetical protein	7	283.6	276.7	-0.04	5956.3	5810.29	0.9585	1
MAB_1348	-	hypothetical protein	2	786	674.2	-0.22	4716.1	4045.11	0.6564	1
MAB_1349	-	Probable DNA-3-methyladenine glycosylase I TagA	10	233.5	177.9	-0.39	7004.6	5336.54	0.3045	1
MAB_1350	-	hypothetical protein	1	4.2	0	-2.37	12.5	0	1	1
MAB_1351c	-	Putative glycosyltransferase	18	93.2	79.5	-0.23	5031.7	4294.83	0.5154	1
MAB_1352	-	Probable glucose-1-phosphate adenylyltransferase	20	150.9	356	1.24	9054.4	21360.7	0.0153	0.1985
MAB_1353c	-	Putative transcriptional regulator, GntR family	37	49	49.8	0.02	5442.3	5528.5	0.9603	1
MAB_1356	-	hypothetical protein	17	72.6	56.2	-0.37	3702.6	2866.58	0.4438	1
MAB_1357c	-	hypothetical protein	13	58.1	63.6	0.13	2266.3	2478.76	0.8211	1
MAB_1358c	-	Putative ABC transporter, permease protein	27	59.2	40.8	-0.54	4793.6	3301.02	0.2592	1
MAB_1359c	-	Putative ABC transporter, ATP-binding protein	16	39.6	28.5	-0.47	1900.4	1369.41	0.4759	1
MAB_1360c	-	Probable transcriptional regulator, TetR family	12	144.9	132.9	-0.12	5217.1	4786	0.8079	1
MAB_1361c	-	Probable O-methyltransferase	6	334.8	226.9	-0.56	6027.2	4084.4	0.2296	1
MAB_1362	-	Probable alternative RNA polymerase sigma factor	17	191.2	84.8	-1.17	9750.6	4322.39	0.0011	0.02252
MAB_1363	-	hypothetical protein	4	35.6	0	-5.19	427.3	0	0.2129	0.9996
MAB_1364	-	Probable serine protease HtrA	15	95.8	0	-6.6	4311.2	0	0	0
MAB_1365	-	Probable Sec-independent protein translocase protein TatB homolog	3	0.7	0	-0.76	6.3	0	1	1
MAB_1366c	-	Putative Mrp homolog protein	14	1.1	0.1	-3.89	46.7	3.15	0.1558	0.87464
MAB_1367c	-	hypothetical protein	14	239.4	130.5	-0.87	10054.2	5482.79	0.0261	0.2855
MAB_1368	-	hypothetical protein	17	280.6	246.8	-0.19	14311.1	12588.1	0.5805	1
MAB_1369	-	Probable citrate lyase beta chain	13	217.2	257.3	0.24	8469.1	10036.2	0.593	1
MAB_1370c	-	Hypothetical protein	24	68.9	35.7	-0.95	4961.1	2572.14	0.0578	0.51081
MAB_1371	-	hypothetical protein	10	101.3	178	0.81	3038.8	5339.65	0.2786	1
MAB_1372	-	Probable sugar ABC transporter, sugar-binding protein LpqY	21	96.4	93.1	-0.05	6071.8	5866.35	0.9111	1
MAB_1373	-	Probable sugar ABC transporter, permease protein SugA	13	195.1	148.7	-0.39	7607.8	5801.03	0.355	1
MAB_1374	-	Probable sugar ABC transporter, permease protein SugB	8	147.9	52.9	-1.48	3548.7	1268.75	0.0466	0.44063
MAB_1375	-	Probable sugar ABC transporter, ATP-binding protein SugC	16	119.4	43.1	-1.47	5729	2068.91	0.0096	0.13645
MAB_1376	-	hypothetical protein	6	18.6	21.7	0.22	335	390.06	0.9765	1
MAB_1377c	-	Hypothetical protein	9	28.9	22.9	-0.33	780.3	619.6	0.7336	1
MAB_1378c	-	Probable magnesium and cobalt transport transmembrane protein CorA	19	225.2	201.6	-0.16	12838.6	11489.4	0.7177	1
MAB_1383	-	hypothetical protein	10	235.5	185.9	-0.34	7064.4	5576.09	0.5589	1
MAB_1384	-	Probable malate dehydrogenase	13	145.7	88.9	-0.71	5683	3465.22	0.2252	1
MAB_1385	-	Probable lipoprotein LpqZ	20	45.7	0.4	-6.97	2740.6	21.87	0	0
MAB_1386	-	Putative esterase/lipase/beta-lactamase	22	201.8	195.4	-0.05	13316.4	12896.6	0.894	1
MAB_1387	-	Putative esterase/lipase/beta-lactamase	27	169	140.3	-0.27	13689.3	11367.1	0.5062	1
MAB_1388c	-	Probable short-chain dehydrogenase/reductase	14	187.4	220	0.23	7872.8	9240.9	0.6152	1
MAB_1389c	-	Probable short-chain dehydrogenase/reductase	9	122.1	89.4	-0.45	3296.6	2413.48	0.472	1
MAB_1390c	-	Hypothetical UbiE/COQ5 methyltransferase	10	144.1	204.1	0.5	4322.6	6123.14	0.4787	1
MAB_1391	-	Putative transcriptional regulator	20	169.2	160.3	-0.08	10153.2	9620.8	0.8231	1
MAB_1392c	-	Conserved hypothetical protein (lipase?)	18	227.7	318.5	0.48	12296.5	17197.7	0.2452	1
MAB_1393c	-	Probable 2-oxoglutarate dehydrogenase SucA	57	3.3	0	-2.11	569.5	0	0	0
MAB_1394c	-	hypothetical protein	10	156.4	86.1	-0.86	4691.1	2584.03	0.2343	1
MAB_1395	-	Probable multidrug resistance transporter, Bcr/CflA family	14	204.7	339.6	0.73	8598.3	14265.2	0.1875	0.95309
MAB_1396	-	Probable drug resistance transporter, EmrB/QacA subfamily	25	48.6	51.9	0.1	3642.7	3891.41	0.8418	1
MAB_1397c	-	hypothetical protein	4	149.3	146	-0.03	1791.2	1752.37	0.9549	1
MAB_1398c	-	Putative oxidoreductase	21	102.1	103.2	0.02	6433.5	6502.8	0.973	1
MAB_1399	-	Probable peptidase	20	53.4	39.3	-0.44	3204.2	2355.77	0.6132	1
MAB_1400	-	Probable transcriptional regulator, TetR	9	118.2	29.8	-1.99	3191.7	804.42	0.654	1
MAB_1401c	-	hypothetical protein	64	62	41.6	-0.58	11902.7	7988.87	0.2229	1
MAB_1402c	-	Putative lipoprotein LprE precursor	7	313.7	350.9	0.16	6588.4	7369.07	0.8223	1
MAB_1403	-	Probable cold-shock DEAD box protein A homolog (ATP-dependent RNA helicase DEAD homolog)	22	263.5	126.9	-1.05	17391.9	8378.63	0.0062	0.09709
MAB_1404	-	acyltransferase	31	81.4	19.4	-2.07	7567.1	1799.86	0	0
MAB_1405	-	Hypothetical protein	5	114.2	154.5	0.44	1713.4	2317.58	0.703	1
MAB_1406c	-	Probable cytochrome P450	25	142	166	0.23	10646.5	12449.4	0.5378	1
MAB_1407c	-	Probable oxidoreductase	25	55.3	44.4	-0.31	4145.8	3332.7	0.586	1
MAB_1408c	-	Putative short-chain dehydrogenase/reductase	16	119.9	151.7	0.34	5753.3	7280.41	0.5802	1
MAB_1409c	-	Putative drug antiporter protein precursor	19	131.7	165.9	0.33	7507.5	9456.18	0.4583	1
MAB_1410c	-	Hypothetical histidine triad (HIT) protein	3	92	271.2	1.56	828.3	2440.49	0.1404	0.8234
MAB_1411	-	Putative mechanosensitive ion channel	13	156.7	138	-0.18	6110	5381.42	0.6982	1
MAB_1412	-	Hypothetical protein	1	56.3	0	-5.84	168.9	0	1	1
MAB_1413	-	hypothetical protein	3	97.1	61	-0.67	873.8	548.59	0.4615	1
MAB_1414c	-	Probable ABC transporter, ATP-binding protein	33	70.5	84.5	0.26	6977.1	8365.14	0.5524	1
MAB_1415c	-	Probable ABC transporter, ATP-binding protein	33	126.8	143.5	0.18	12556.2	14209	0.7414	1
MAB_1416	-	Putative lipoprotein LprB precursor	4	155.6	275.7	0.83	1867	3308.1	0.2507	1
MAB_1417	-	Putative lipoprotein LprC precursor	5	241.5	144.1	-0.74	3623.2	2162.18	0.2333	1
MAB_1418	-	Hypothetical protein	7	442.1	327	-0.43	9283.9	6867.67	0.5197	1
MAB_1419c	-	Putative phosphoglycerate/bisphosphoglycerate mutase	5	197	157	-0.33	2954.9	2355.44	0.6627	1
MAB_1420	-	hypothetical protein	16	129.7	42.4	-1.61	6224.2	2033.93	0.0008	0.01733
MAB_1421	-	hypothetical protein	32	27.7	8.9	-1.64	2654.6	851.12	0.0126	0.17092
MAB_1422c	-	Putative acyl-CoA dehydrogenase	22	83.9	94.1	0.17	5534.9	6212.71	0.8587	1
MAB_1423	-	Hypothetical protein	2	7.6	0	-3.11	45.8	0	0.4563	1
MAB_1424c	-	Putative transcriptional regulator, TetR family	12	89.5	136.8	0.61	3222.7	4925.89	0.2477	1
MAB_1425	-	Hypothetical protein	1	198.2	611.2	1.62	594.5	1833.55	0.0306	0.32362
MAB_1426	-	Putative cytochrome P450	28	77	83.7	0.12	6464.7	7030.94	0.7483	1
MAB_1427c	-	Putative cytochrome P450	20	115.2	98.4	-0.23	6910.7	5906.82	0.604	1
MAB_1428	-	hypothetical protein	12	214.9	231.4	0.11	7736.9	8330.78	0.8617	1
MAB_1429	-	Putative permease of the major facilitator superfamily	18	171	147.6	-0.21	9235.2	7970.81	0.6904	1
MAB_1430c	-	Putative transcriptional regulator, TetR family	14	333	281.9	-0.24	13986.4	11839.6	0.5531	1
MAB_1431	-	Conserved hypothetical protein (Putative monooxygenase)	20	174.7	120.4	-0.54	10482.7	7223.5	0.3086	1
MAB_1432	-	hypothetical protein	11	192.1	128.9	-0.58	6340.4	4255.26	0.352	1
MAB_1433	-	Arginyl-tRNA synthetase (ArgS)	30	0	0	0	0	0	1	1
MAB_1434	-	Probable diaminopimelate decarboxylase	23	0	0	0	0	0	1	1
MAB_1435	-	Probable homoserine dehydrogenase	25	0	0	0	0	0	1	1
MAB_1436	-	Probable threonine synthase (ThrC)	16	0.1	0	-0.19	6.8	0	1	1
MAB_1437	-	Probable homoserine kinase (ThrB)	16	0	0	0	0	0	1	1
MAB_1438	-	Probable transcription termination factor Rho	20	23	23.6	0.04	1377.5	1418.25	0.9401	1
MAB_1439c	-	Hypothetical protein	4	123.7	69.5	-0.83	1484.8	834.01	0.4349	1
MAB_1440c	-	Hypothetical protein	3	75.9	82.5	0.12	682.7	742.37	0.8831	1
MAB_1441	rpmE.1	50S ribosomal protein L31	4	31.2	0	-5.01	374.7	0	0.0149	0.19558
MAB_1442	-	Probable peptide chain release factor 1 (RF-1)	13	0	0	0	0	0	1	1
MAB_1443	-	Probable modification methylase HemK	12	35	1	-5.09	1258.7	36.92	0	0
MAB_1444	-	Conserved hypothetical protein (Sua5/YciO/YRDC/ YwlC family protein?)	5	24.4	0	-4.67	366.1	0	0.0016	0.03146
MAB_1445	-	Putative undecaprenyl-phosphate alpha-N-acetylglucosaminyltransferase	17	7.3	3.1	-1.25	369.9	155.62	0.3926	1
MAB_1446	-	hypothetical protein	2	0	0	0	0	0	1	1
MAB_1447	-	ATP synthase A chain AtpB	11	0	0	0	0	0	1	1
MAB_1448	-	ATP synthase C chain AtpE	4	0	0	0	0	0	1	1
MAB_1449	-	ATP synthase B chain AtpF	2	0	0	0	0	0	1	1
MAB_1450	-	ATP synthase delta chain AtpH	12	41.9	0.1	-8.94	1508.1	3.06	0.2351	1
MAB_1451	-	ATP synthase alpha chain AtpA	15	0	0	0	0	0	1	1
MAB_1452	-	ATP synthase gamma subunit AtpG	18	0.1	0	-0.14	5.7	0	1	1
MAB_1453	-	ATP synthase beta subunit AtpD	17	0	0	0	0	0	1	1
MAB_1454	-	ATP synthase epsilon chain AtpE	2	0	0	0	0	0	1	1
MAB_1455	-	hypothetical protein	9	127.5	30.9	-2.05	3443.1	833.54	0.0013	0.0259
MAB_1456c	-	Conserved hypothetical protein (cobalamin adenosyltransferase?)	15	142.9	82.8	-0.79	6429.1	3724.93	0.1214	0.76653
MAB_1457	-	Probable UDP-N-acetylglucosamine 1-carboxyvinyltransferase MurA	22	0	0	0	0	0	1	1
MAB_1458	-	hypothetical protein	12	463.2	443.6	-0.06	16675	15968.3	0.8697	1
MAB_1459c	-	Conserved hypothetical protein (adenylate cyclase?)	26	496.1	685.1	0.47	38698.4	53439.1	0.3587	1
MAB_1460	-	hypothetical protein	11	434.6	330.6	-0.39	14343.4	10908.4	0.4291	1
MAB_1461	-	hypothetical protein	4	382.8	528.9	0.47	4593.8	6346.64	0.5452	1
MAB_1462c	-	Conserved hypothetical protein (Glyoxalase/ Bleomycin resistance protein?)	9	229.7	228.7	-0.01	6200.7	6174.09	0.9916	1
MAB_1463	-	Probable acetyl-CoA acetyltransferase FadA	8	312.8	296.8	-0.08	7507.8	7123.89	0.8363	1
MAB_1464	-	hypothetical protein	7	359.8	251.8	-0.51	7555.3	5287.24	0.4406	1
MAB_1465	-	Conserved hypothetical protein thioredoxin-like	10	63.3	46.7	-0.44	1899.4	1402.32	0.5261	1
MAB_1466c	-	Possible lipoprotein peptidase LpqM	20	169.3	147.7	-0.2	10157.3	8861.48	0.6151	1
MAB_1467c	-	Probable 1,4-alpha-glucan branching enzyme	42	29.3	9.1	-1.69	3685.6	1141.91	0	0
MAB_1468c	-	Putative glucanase GlgE	39	17.5	2	-3.14	2050.9	233.08	0	0
MAB_1469	-	Probable glycogen phosphorylase GlgP	41	119.6	143.4	0.26	14713.8	17635.4	0.4346	1
MAB_1470c	-	Possible lipoprotein peptidase LpqM	19	76.7	126.1	0.72	4369.9	7187.69	0.1707	0.90854
MAB_1471c	-	Probable ATP-dependent helicase DinG	21	52.1	70.5	0.43	3284.5	4439.02	0.6168	1
MAB_1472c	-	Putative nicotinamidase/pyrazinamidase	10	90.5	75.1	-0.27	2713.7	2251.88	0.6014	1
MAB_1473c	-	hypothetical protein	12	72.4	74.8	0.05	2604.7	2694.43	0.9219	1
MAB_1474c	-	Probable nicotinate phosphoribosyltransferase	31	149.2	93.5	-0.67	13871.9	8692.39	0.1404	0.8234
MAB_1475	-	Probable ATP-dependent Clp protease adaptor protein ClpS	5	184	212.5	0.21	2759.6	3188.11	0.7102	1
MAB_1476	-	hypothetical protein	9	229.1	263.1	0.2	6184.8	7103.5	0.736	1
MAB_1477	-	Conserved hypothetical protein (peptidase?)	13	127.6	91.8	-0.47	4975.2	3580.75	0.5679	1
MAB_1478	-	hypothetical protein	10	180.1	173.7	-0.05	5404.1	5210.65	0.9339	1
MAB_1479	-	Possible thiamineS	4	110.2	129.2	0.23	1322.3	1550.31	0.7321	1
MAB_1480	-	Probable cysteine synthase	15	74.1	64.2	-0.21	3336.7	2888.98	0.7366	1
MAB_1481	-	hypothetical protein	11	224.2	236.2	0.08	7397.6	7793.7	0.8809	1
MAB_1482	-	Probable glutamate racemase MurI	17	91.7	17.6	-2.38	4677.4	898.55	0	0
MAB_1483	-	hypothetical protein	8	234.7	489	1.06	5631.8	11736.1	0.1673	0.90067
MAB_1484	-	Probable ribonuclease PH	11	0	0	0	0	0	1	1
MAB_1485	-	HAM1 protein homolog (NTPase)	10	8.2	2	-2.01	245.5	61	0.1792	0.9365
MAB_1486c	-	Putative oxidoreductase	12	140.7	105.3	-0.42	5064.8	3790.42	0.427	1
MAB_1487c	-	hypothetical protein	10	53.3	13.9	-1.94	1598	416.89	0.0095	0.13589
MAB_1488c	-	hypothetical protein	8	89.4	36.6	-1.29	2145.6	878.62	0.0941	0.67159
MAB_1489	-	Probable acyl-CoA ligase FadD	35	84.2	83.3	-0.01	8838.1	8747.19	0.9795	1
MAB_1490	-	hypothetical protein	18	35.5	7.6	-2.22	1916.8	411.21	0.0199	0.242
MAB_1491	-	hypothetical protein	10	84.5	70.3	-0.27	2536.2	2108.17	0.616	1
MAB_1492	-	hypothetical protein	67	49.8	29.1	-0.78	10011.3	5839.52	0.0194	0.23786
MAB_1493c	-	Probable enoyl-CoA hydratase/isomerase	8	81	191.5	1.24	1945	4595.91	0.0847	0.64038
MAB_1494	-	Putative TetR-family transcriptional regulator	9	17.6	29.4	0.74	475.5	793.61	0.6951	1
MAB_1495	-	Probable oxidoreductase	46	39.5	34.9	-0.18	5449	4819	0.6807	1
MAB_1496c	-	Putative FAD-binding monooxygenase	25	17	12.6	-0.44	1278.7	945.84	0.567	1
MAB_1497c	-	Putative regulatory protein, TetR family	12	34	51.8	0.61	1223.3	1863.37	0.4047	1
MAB_1498c	-	Putative GntR-family transcriptional regulator	15	36.7	36.3	-0.02	1652.2	1634.9	0.9848	1
MAB_1499	-	Putative FAD dependent oxidoreductase	19	26.3	51	0.96	1499.1	2909.58	0.2011	0.97865
MAB_1500	-	Putative haloacid dehalogenase-like hydrolase	13	40.2	27.8	-0.53	1569.3	1084.1	0.4382	1
MAB_1501	-	Probable ABC transporter, periplasmic protein	19	102.5	93.2	-0.14	5844.5	5311.42	0.7587	1
MAB_1502	-	Probable ABC transporter, ATP-binding protein	18	45.3	32.3	-0.49	2444.9	1741.53	0.4342	1
MAB_1503	-	2-aminoethylphosphonate ABC transporter permease	10	62.9	81.4	0.37	1885.8	2442.84	0.6367	1
MAB_1504	-	Probable ABC transporter, permease protein	10	37.7	38.7	0.04	1131.2	1160.29	0.9616	1
MAB_1505	-	Hypothetical protein	2	63	0	-6	377.7	0	0.1846	0.94698
MAB_1506c	-	Conserved hypothetical protein (MaoC-like dehydratase)	9	103.9	48.4	-1.1	2804.2	1306.18	0.0305	0.32333
MAB_1507	-	hypothetical protein	5	186.1	188.9	0.02	2790.9	2833.85	0.974	1
MAB_1508c	-	Putative HTH-type transcriptional regulator	12	173.2	160.2	-0.11	6235.1	5768.05	0.7897	1
MAB_1509	-	hypothetical protein	23	227.8	167.4	-0.44	15718.6	11548.5	0.3293	1
MAB_1510	-	Alpha/beta hydrolase fold precursor	10	369.8	293.8	-0.33	11093.1	8813.44	0.3609	1
MAB_1511	-	hypothetical protein	18	425.7	434.8	0.03	22988.5	23479.9	0.9446	1
MAB_1512	-	Probable fatty acid synthase Fas	82	0.1	0	-0.1	18.2	0	0.2549	1
MAB_1513	-	Putative holo-[acyl-carrier-protein] synthase	8	0	0	0	0	0	1	1
MAB_1515c	-	Alkyl hydroperoxide reductase/ Thiol specific antioxidant/ Mal allergen	6	230.8	288.5	0.32	4154	5192.88	0.5885	1
MAB_1516	-	hypothetical protein	1	0	0	0	0	0	1	1
MAB_1517c	-	Probable O-methyltransferase Omt	17	238.6	256.3	0.1	12166.8	13072.6	0.829	1
MAB_1518	-	hypothetical protein	11	109.7	45	-1.29	3621.5	1485	0.0297	0.31711
MAB_1519	-	Hypothetical protein	6	27.4	18.1	-0.6	492.3	325.53	0.584	1
MAB_1520c	-	Probable membrane protein, MmpL family	48	78.3	75.5	-0.05	11271.9	10873.1	0.8872	1
MAB_1521	-	Conserved hypothetical protein (putative two-component system sensor protein?)	18	88.1	113.4	0.36	4758.3	6124.7	0.5279	1
MAB_1522	-	Putative two-component system response regulator LuxR	10	57.5	37.7	-0.61	1724.5	1131.78	0.5195	1
MAB_1523c	-	hypothetical protein	9	32.2	12.8	-1.33	870.2	346.04	0.0833	0.63735
MAB_1524c	-	hypothetical protein	13	43.4	24	-0.86	1694.2	935.03	0.3862	1
MAB_1525c	-	Putative transcriptional regulator, TetR family	15	172.7	98.9	-0.81	7772.6	4448.46	0.4392	1
MAB_1526	-	Putative short chain dehydrogenase/reductase	7	167.1	199.1	0.25	3510.1	4182.05	0.7413	1
MAB_1527	-	Probable monooxygenase	20	115	178.3	0.63	6897.3	10698.5	0.1769	0.93102
MAB_1528c	-	Probable oxidoreductase	15	149.7	152.4	0.03	6735.7	6857.36	0.9609	1
MAB_1529c	-	hypothetical protein	9	296.7	565.8	0.93	8011.1	15275.9	0.28	1
MAB_1530	-	Probable conserved lipoprotein LppS	28	195.1	119	-0.71	16386.3	9995.07	0.0175	0.22188
MAB_1531c	-	hypothetical protein	5	179.3	79.6	-1.17	2689.1	1193.99	0.1148	0.74796
MAB_1533c	-	Probable oligoribonuclease	10	12.8	0	-3.79	383.6	0	0	0
MAB_1534	-	hypothetical protein	10	116.1	128.6	0.15	3482.9	3859.06	0.8273	1
MAB_1535c	-	hypothetical protein	15	211.5	109.1	-0.96	9519.5	4908.92	0.0709	0.58598
MAB_1536	-	Putative transcriptional regulator, TetR family	6	75.7	25.9	-1.55	1362	465.59	0.0709	0.58598
MAB_1537c	-	Putative short chain dehydrogenase/reductase	10	2	0	-1.61	61.3	0	0.0228	0.26568
MAB_1538	-	hypothetical protein	24	122.9	122.5	0	8847.6	8821.05	0.9914	1
MAB_1539c	-	hypothetical protein	13	102.6	94.1	-0.13	4002.9	3668.11	0.8067	1
MAB_1540	-	Probable sodium:dicarboxylate symporter	20	126.6	150	0.24	7594.5	8999.65	0.6447	1
MAB_1541	-	Bacteriophage protein	20	39.9	47.4	0.25	2396.1	2845.12	0.6987	1
MAB_1542c	-	Probable amino acid permease	24	38.8	67.5	0.8	2793.5	4861.61	0.1384	0.81704
MAB_1543	-	hypothetical protein	8	149.3	48.2	-1.63	3582.1	1156.68	0.0114	0.15801
MAB_1544c	-	adenylyl-sulfate kinase	31	59.1	35.5	-0.73	5498.2	3304.04	0.1866	0.95309
MAB_1545c	-	Probable sulfate adenylate transferase, subunit 2 (CysD)	15	90.3	72.7	-0.31	4065.6	3271.8	0.5829	1
MAB_1546c	-	Conserved hypothetical protein (sulfotransferase?)	15	128.5	136.9	0.09	5782.8	6161.66	0.8574	1
MAB_1547c	-	Probable sulfatase	41	71.7	79	0.14	8816.2	9718.02	0.6985	1
MAB_1548c	-	hypothetical protein	17	59.4	91.4	0.62	3029.7	4663.05	0.2413	1
MAB_1549c	-	Putative RNA binding protein, contains S1 domain	27	42.8	41.9	-0.03	3469.9	3397.48	0.9539	1
MAB_1550	-	Probable lipoprotein LppI	12	35	82.2	1.23	1258.8	2959.45	0.4754	1
MAB_1551c	-	Hypothetical protein	18	64.1	93.8	0.55	3459	5063.81	0.3727	1
MAB_1552	-	Hypothetical regulatory protein, TetR family	14	101	63.7	-0.67	4242.5	2673.93	0.1636	0.89588
MAB_1553c	-	Hypothetical protein	5	298.7	229.6	-0.38	4480.3	3443.56	0.4747	1
MAB_1554	-	Hypothetical cyclic nucleotide-binding protein	17	225.1	165.9	-0.44	11480.7	8461.45	0.2372	1
MAB_1555	-	hypothetical protein	69	203.1	198.5	-0.03	42042.3	41096.2	0.9189	1
MAB_1556	-	hypothetical protein	30	4.4	1.2	-1.83	396.7	111.53	0.2956	1
MAB_1557	-	Copper resistance D precursor	29	6.5	0	-2.91	568.5	0	0	0
MAB_1558c	-	Probable amidase	25	94.8	88.6	-0.1	7110.4	6644.17	0.8813	1
MAB_1559	-	Probable single-strand DNA binding protein	3	86.2	208.7	1.27	776.2	1878.29	0.3565	1
MAB_1560	-	Probable ABC transporter (macrolide-transport) ATP-binding protein	22	0.4	0	-0.46	25	0	0.1172	0.75261
MAB_1561	-	Probable NAD-dependent glutamate dehydrogenase	67	76	3.9	-4.28	15266.4	784.23	0	0
MAB_1562	-	hypothetical protein	10	66.7	65.1	-0.04	2001.7	1952.05	0.9603	1
MAB_1563	-	hypothetical protein	15	17.2	22	0.35	774.9	988.09	0.6732	1
MAB_1564c	-	Putative pirin-like protein	21	20.1	8.2	-1.3	1264.1	513.63	0.1034	0.70847
MAB_1565c	-	Alpha-amylase family protein	29	96.8	42.7	-1.18	8424.5	3711.77	0.0189	0.23366
MAB_1566c	-	Hemoglobin-like protein HbO	14	289.2	210.5	-0.46	12146.2	8838.9	0.332	1
MAB_1567	-	Probable HNH endonuclease precursor	9	313.5	243	-0.37	8464.6	6561.17	0.4626	1
MAB_1568	-	hypothetical protein	4	498.3	576.5	0.21	5979	6917.63	0.7347	1
MAB_1569	-	hypothetical protein	9	175.5	107.5	-0.71	4738	2902.51	0.1974	0.96862
MAB_1570	-	hypothetical protein	15	187.7	125.3	-0.58	8445.8	5637.5	0.231	1
MAB_1571c	-	Probable aminopeptidase	34	197.5	194.8	-0.02	20148.8	19865.8	0.9427	1
MAB_1572	-	hypothetical protein	9	163.4	109.8	-0.57	4411.9	2965.47	0.2852	1
MAB_1573c	-	hypothetical protein	23	278.9	302.2	0.12	19241.1	20850.9	0.7072	1
MAB_1574	-	Hypothetical carbohydrate-phosphate isomerase	5	5.1	0	-2.6	76.2	0	0.4905	1
MAB_1575	-	Probable formamidopyrimidine-DNA glycolase	14	199.6	177.7	-0.17	8384	7465.13	0.7448	1
MAB_1576	-	Putative TetR-family transcriptional regulator	6	80.3	55.3	-0.54	1444.7	995.45	0.5615	1
MAB_1577c	-	hypothetical protein	12	397.9	406.3	0.03	14324.7	14627.6	0.9507	1
MAB_1578c	-	Hypothetical transcriptional regulator, TetR	10	229.8	61	-1.91	6893.1	1830.13	0.0028	0.05143
MAB_1579	-	Antigen 85-B precursor	23	504.1	453.4	-0.15	34785.2	31281.3	0.5965	1
MAB_1580	-	Trigger factor (TF)	7	293.4	110.4	-1.41	6160.4	2317.93	0.0259	0.2855
MAB_1581	-	ATP-dependent Clp protease, proteolytic subunit 2	7	0	0	0	0	0	1	1
MAB_1582	-	ATP-dependent Clp protease, proteolytic subunit 1	9	3.1	0	-2.05	84.9	0	0.4951	1
MAB_1583	-	ATP-dependent Clp protease ATP-binding subunit ClpX	16	0.1	0	-0.18	6.3	0	1	1
MAB_1584	-	hypothetical protein	6	82.4	42.9	-0.94	1483.7	771.31	0.2947	1
MAB_1585	-	Putative acetyltransferase	10	198	231.8	0.23	5939	6954.43	0.6367	1
MAB_1586c	-	hypothetical protein	0	0	0	0	0	0	1	1
MAB_1587c	-	Probable fatty acid desaturase	20	271.6	211.1	-0.36	16296	12665	0.3064	1
MAB_1588c	-	Putative oxidoreductase	20	174	105.6	-0.72	10442.5	6338.74	0.0445	0.4271
MAB_1589	-	Putative transcriptional regulator, TetR family	6	233.2	189.4	-0.3	4198.1	3409.07	0.5641	1
MAB_1590c	-	Hypothetical protein	2	535	423	-0.34	3209.9	2538.06	0.7149	1
MAB_1591	-	hypothetical protein	8	131.6	96.8	-0.44	3158.4	2322.96	0.4912	1
MAB_1592c	-	Probable formate dehydrogenase, subunit FdhD	7	96.9	85.8	-0.17	2034.2	1801.97	0.7964	1
MAB_1593c	-	Probable formate dehydrogenase, A chain	42	85.2	76.8	-0.15	10737.1	9675.5	0.7016	1
MAB_1594	-	Probable ferredoxin oxidoreductase, alpha subunit	33	0	0	0	0	0	1	1
MAB_1595	-	Probable ferredoxin oxidoreductase, beta subunit	15	0.2	0	-0.2	6.8	0	1	1
MAB_1596	-	Hypothetical protein	4	193.9	105.7	-0.88	2327.2	1267.91	0.1628	0.89534
MAB_1597	-	hypothetical protein	3	526	376	-0.48	4734	3384.04	0.5476	1
MAB_1598	-	Probable molybdopterin-guanine dinucleotide biosynthesis protein A	7	185	152.8	-0.28	3884.3	3209.8	0.6523	1
MAB_1599	-	hypothetical protein	23	149.9	125.1	-0.26	10343	8634.78	0.5243	1
MAB_1600c	-	hypothetical protein	6	276.7	161.3	-0.78	4980.9	2903.34	0.43	1
MAB_1601c	-	Putative monooxygenase	26	37.7	41.1	0.12	2940.9	3203.78	0.8316	1
MAB_1602	-	hypothetical protein	5	134.7	131.4	-0.04	2021.1	1970.44	0.967	1
MAB_1603	-	Valyl-tRNA synthetase	32	0.1	0	-0.84	5.7	3.15	1	1
MAB_1604	-	Probable folylpolyglutamate synthase FolC	14	0	0	0	0	0	1	1
MAB_1605	-	hypothetical protein	6	126.1	103.7	-0.28	2269.5	1866.18	0.6886	1
MAB_1606	-	Probable nucleoside diphosphate kinase (NDK)	2	12.5	0	-3.76	75.3	0	0.4591	1
MAB_1607	-	Possible ribonuclease E Rne	27	4.8	10	1.07	386.8	812.17	0.5244	1
MAB_1608c	-	hypothetical protein	5	244.1	345.7	0.5	3661.6	5185.62	0.3688	1
MAB_1609c	-	hypothetical protein	4	490.6	485.7	-0.01	5886.8	5828.18	0.9852	1
MAB_1610	rplU	50s ribosomal protein L21	3	0	0	0	0	0	1	1
MAB_1611	rpmA	50S ribosomal protein L27	0	0	0	0	0	0	1	1
MAB_1612	-	Probable GTP1/Obg-family GTP-binding protein	17	0	0	0	0	0	1	1
MAB_1613	-	Probable glutamate 5-kinase (ProB)	12	0.3	0	-0.43	12.5	0	1	1
MAB_1614	-	Hypothetical protein	6	161.1	110.3	-0.55	2900.6	1985.25	0.6009	1
MAB_1615	-	hypothetical protein	7	253.4	269.6	0.09	5321.3	5662.24	0.8361	1
MAB_1616	-	Hypothetical protein	8	216.2	131.7	-0.72	5189.6	3161.41	0.1107	0.73477
MAB_1617c	-	Probable ribokinase RbsK	8	44.2	58.9	0.42	1061	1414.63	0.7742	1
MAB_1618	-	Probable gamma-glutamyl phosphate reductase	8	219.2	205	-0.1	5260.3	4920.66	0.8552	1
MAB_1619	-	hypothetical protein	10	78.9	161.4	1.03	2368.1	4843.35	0.126	0.77948
MAB_1620	-	hypothetical protein	20	46.3	73	0.66	2776.4	4377.33	0.3286	1
MAB_1621	-	Probable nicotinate-nucleotide adenylyltransferase	10	0	0	0	0	0	1	1
MAB_1622	-	hypothetical protein	6	20.5	6.6	-1.63	369.1	119.4	0.2084	0.99262
MAB_1623	-	Probable phosphoglycerate mutase	3	49.8	0	-5.67	448.5	0	0.0842	0.63985
MAB_1624	-	hypothetical protein	13	10.2	1.5	-2.81	398.9	56.94	0.0085	0.1252
MAB_1625	-	hypothetical protein	9	150	8.8	-4.09	4050.4	237.46	0.0002	0.00519
MAB_1626	-	Conserved hypothetical protein (competence protein ComEA?)	7	102	0	-6.69	2142.7	0	0.0209	0.25142
MAB_1627	-	Conserved hypothetical protein (ComEC/Rec2-related protein?)	20	87.7	98.4	0.17	5264.7	5906.08	0.741	1
MAB_1628c	-	hypothetical protein	20	93.6	68.7	-0.45	5614.4	4121.34	0.5337	1
MAB_1629c	-	hypothetical protein	27	209.4	262.6	0.33	16959.6	21269.1	0.2668	1
MAB_1630c	-	hypothetical protein	3	131.3	213.3	0.7	1181.4	1919.7	0.5095	1
MAB_1631c	-	Hypothetical protein	3	14.8	41.5	1.49	133	373.28	0.1675	0.90067
MAB_1632c	-	hypothetical protein	31	120.1	158.5	0.4	11168.4	14740.6	0.256	1
MAB_1633	-	Putative DNA polymerase III delta subunit	12	0	0	0	0	0	1	1
MAB_1634c	rpsT	30s ribosomal protein S20	3	0	0	0	0	0	1	1
MAB_1635	-	hypothetical protein	25	524.6	993.8	0.92	39343.6	74533.1	0.0009	0.01922
MAB_1636	-	hypothetical protein	9	221.3	267.5	0.27	5974.7	7223.72	0.4584	1
MAB_1637	-	Transglutaminase-like	20	549.3	1025.3	0.9	32958.5	61515.7	0.0006	0.01359
MAB_1638	-	Putative TetR-family transcriptional regulator	12	404.8	68.7	-2.56	14571.2	2472.99	0	0
MAB_1639c	-	hypothetical protein	6	381.2	347.8	-0.13	6862.1	6260.99	0.7718	1
MAB_1640	-	GTP-binding protein LepA	30	137.3	65.1	-1.08	12359.7	5856.35	0.0313	0.33024
MAB_1641	-	Putative oxidoreductase	17	80.1	112.6	0.49	4085.6	5743.25	0.3153	1
MAB_1642	-	Hypothetical protein	3	224.5	409	0.87	2020.3	3680.79	0.2659	1
MAB_1643	-	Putative glycosyl hydrolase	31	87.4	98.4	0.17	8132.5	9154.95	0.7095	1
MAB_1644	-	hypothetical protein	15	136.7	135.2	-0.02	6149.9	6083.55	0.9762	1
MAB_1645	-	Hypothetical protein	13	34.9	20.6	-0.76	1360.5	805.27	0.2383	1
MAB_1646c	-	Probable monooxygenase, FAD-binding	23	22	29.6	0.43	1517.4	2040.79	0.5057	1
MAB_1647c	-	Hypothetical protein	7	48.9	73.6	0.59	1027.2	1546.49	0.4414	1
MAB_1648c	-	hypothetical protein	21	58.7	50.1	-0.23	3700.7	3154.6	0.6445	1
MAB_1649c	-	Hypothetical protein	9	51.4	72.5	0.5	1387.1	1956.41	0.4817	1
MAB_1650c	-	hypothetical protein	20	154.8	195.7	0.34	9288.5	11742.8	0.4648	1
MAB_1651	-	hypothetical protein	4	13.1	8.8	-0.57	157.4	106.04	0.5928	1
MAB_1652	-	Probable sulfate ABC transporter, sulfate-binding protein SubI	11	77.9	41.7	-0.9	2569.1	1375.68	0.0733	0.59561
MAB_1653	-	Probable sulfate ABC transporter, permease protein CysT	7	39	40.4	0.05	819.9	848.13	0.9394	1
MAB_1654	-	Probable sulfate ABC transporter, permease protein CysW	10	46.1	52.6	0.19	1383.1	1576.95	0.719	1
MAB_1655	-	Probable sulfate ABC transporter, ATP-binding protein SysA	12	103.9	31.2	-1.74	3741.8	1122.97	0.0121	0.16565
MAB_1656	-	hypothetical protein	9	257.7	197	-0.39	6957.5	5317.65	0.6539	1
MAB_1657c	-	hypothetical protein	2	130	155.8	0.26	780.1	934.7	0.7586	1
MAB_1658c	-	Conserved hypothetical protein (cobalamin biosynthesis?)	7	44.4	18.1	-1.3	932.4	379.23	0.3377	1
MAB_1659c	-	CysN/CysC bifunctional enzyme	15	0.1	0	-0.19	6.3	0	1	1
MAB_1660c	-	Sulfate adenylate transferase, subunit 2 (CysD)	9	0.2	0	-0.3	6.3	0	1	1
MAB_1661c	-	Phosphoadenosine phosphosulfate reductase (CysH)	9	0	0	0	0	0	1	1
MAB_1662c	-	Probable sulfite reductase [ferredoxin]	18	0.2	0	-0.3	12.5	0	0.4961	1
MAB_1663	-	Probable oxygen-independent coproporphyrinogen III oxidase HemN	16	122.3	80	-0.61	5868.1	3838.82	0.3024	1
MAB_1664c	-	hypothetical protein	7	138.3	102.6	-0.43	2904.4	2154.63	0.4811	1
MAB_1665	-	Heat-inducible transcription repressor HrcA	18	152.1	20.9	-2.87	8216	1127	0	0
MAB_1666	-	Chaperone protein DnaJ	8	55.5	0.1	-8.77	1332.2	3.06	0	0
MAB_1667	-	16S rRNA (uracil(1498)-N(3))-methyltransferase	5	121.8	86.1	-0.5	1826.8	1291.02	0.4948	1
MAB_1668	-	PhoH-like protein	13	48.3	76.8	0.67	1883.8	2994.15	0.3934	1
MAB_1669	-	hypothetical protein	7	0.7	0	-0.72	13.7	0	1	1
MAB_1670	-	hypothetical protein	12	28.1	60.5	1.11	1011.7	2178.09	0.2076	0.99082
MAB_1671	-	hypothetical protein	3	64.8	134.3	1.05	583.6	1208.54	0.3425	1
MAB_1672	-	GTP-binding protein Era homolog	10	0	0	0	0	0	1	1
MAB_1673	-	hypothetical protein	12	133.7	129	-0.05	4811.7	4644.75	0.9146	1
MAB_1674c	-	Putative amidase AmiA2	11	65.6	69.1	0.07	2164.2	2278.78	0.9172	1
MAB_1675	-	DNA repair protein RecO	11	71.9	40.6	-0.82	2371.3	1341.38	0.1604	0.88817
MAB_1676	-	Probable undecaprenyl pyrophosphate synthetase	16	0	0	0	0	0	1	1
MAB_1677	-	hypothetical protein	5	21.8	21.9	0.01	326.5	327.8	0.9993	1
MAB_1678c	-	Putative ferric uptake regulator FurB	4	46	2.6	-4.17	552.1	30.7	0.0025	0.04708
MAB_1679c	-	Probable ArsR-family transcriptional regulator	5	75	25.9	-1.53	1125.3	389.22	0.081	0.632
MAB_1680	-	hypothetical protein	21	156.9	167.7	0.1	9881.9	10563	0.7878	1
MAB_1681	-	hypothetical protein	27	61.8	60.2	-0.04	5004.1	4875.46	0.9548	1
MAB_1682	-	Probable NAD-dependent epimerase/dehydratase	19	26.2	29.9	0.19	1495.4	1706.27	0.7499	1
MAB_1683	-	Putative fatty acid desaturase	20	27.6	54.4	0.98	1656.7	3262.24	0.15	0.86048
MAB_1684	-	Diaminobutyrate--2-oxoglutarate aminotransferase	11	19.7	31.2	0.67	649.1	1029.77	0.5957	1
MAB_1685	-	Putative decarboxylase	20	13.4	16.3	0.29	801.2	980.2	0.7021	1
MAB_1686	-	Hypothetical protein	12	57.7	31.9	-0.86	2076.7	1147.05	0.3111	1
MAB_1687	-	hypothetical protein	5	11.1	12	0.12	166.6	180.45	0.9421	1
MAB_1688	-	Hypothetical protein	10	14.8	0	-3.98	444.2	0	0.0008	0.01733
MAB_1689	-	Probable daunorubicin resistance ABC transporter ATP-binding subunit DrrA	11	26.9	29.3	0.12	886.8	966.04	0.8708	1
MAB_1690	-	Putative ABC transporter transmembrane protein	13	21	45.8	1.12	820.1	1786.41	0.464	1
MAB_1691	-	Hypothetical protein	1	0	0	0	0	0	1	1
MAB_1692	-	Putative polyketide synthase Pks16/acyl-CoA synthetase	24	7.9	8.9	0.17	567.4	639.4	0.8766	1
MAB_1693	-	Conserved hypothetical protein (YrbE family?)	11	77.7	56.7	-0.45	2564.1	1870.62	0.4981	1
MAB_1694	-	Putative YrbE family protein	18	41.5	76.7	0.88	2242.7	4139.9	0.2163	1
MAB_1695	-	Putative Mce family protein	20	45.7	67	0.55	2740.1	4022.95	0.2786	1
MAB_1696	-	Putative Mce family protein	15	59.1	65	0.14	2657.5	2923.85	0.8692	1
MAB_1697	-	Putative Mce family protein	10	38.1	80.7	1.08	1144.3	2420.32	0.2053	0.98734
MAB_1698	-	Putative Mce family protein	14	52.1	69.3	0.41	2189.8	2911.15	0.5288	1
MAB_1699	-	Putative Mce family protein	13	26	36.3	0.48	1015.8	1417.1	0.6185	1
MAB_1700	-	Putative Mce family protein	22	152.6	163.6	0.1	10074.9	10796	0.8681	1
MAB_1701	-	hypothetical protein	10	99.3	114.2	0.2	2978.3	3425.78	0.7088	1
MAB_1702	-	Glycyl-TRNA synthetase (GlyS)	27	0	0	0	0	0	1	1
MAB_1703	-	Probable aminotransferase	13	104.3	50.9	-1.04	4067.4	1984.33	0.3016	1
MAB_1704c	-	1-aminocyclopropane-1-carboxylate deaminase	18	64.5	49.9	-0.37	3482.1	2695.22	0.4702	1
MAB_1705c	-	Putative transcriptional regulator, GntR family	7	148.9	131.7	-0.18	3127.7	2765.74	0.7687	1
MAB_1706c	-	hypothetical protein	20	158.6	162.5	0.04	9515.8	9752.94	0.9463	1
MAB_1707	-	Deoxyguanosinetriphosphate triphosphohydrolase-like protein	13	84.5	40	-1.08	3293.8	1558.55	0.116	0.74986
MAB_1708	-	DNA primase DnaG	22	0.6	0	-0.67	38.7	0	0.0854	0.6417
MAB_1709c	-	hypothetical protein	4	12.8	0	-3.79	154.2	0	0.0346	0.35995
MAB_1710c	-	Conserved hypothetical protein (OsmC-like protein)	7	310	432.5	0.48	6509.9	9083.05	0.3866	1
MAB_1711c	-	hypothetical protein	5	116	170.9	0.56	1739.7	2563.02	0.3621	1
MAB_1712	-	hypothetical protein	8	145.8	172.3	0.24	3498.1	4136.18	0.6354	1
MAB_1713	-	Hypothetical ABC transporter ATP-binding protein	21	61.3	84.7	0.47	3864.6	5336.46	0.5454	1
MAB_1714	-	Conserved hypothetical protein (cobalt transport protein?)	8	35.9	16.2	-1.15	861.2	387.65	0.2914	1
MAB_1715c	-	Probable sugar ABC transporter, sugar-binding protein	20	57.4	34.7	-0.73	3447	2079.25	0.164	0.89588
MAB_1716c	-	Probable sugar ABC transporter, permease protein	14	144	107.7	-0.42	6048.5	4523.4	0.4072	1
MAB_1717c	-	Probable sugar ABC transporter, permease protein	8	153.5	102.7	-0.58	3684	2465.29	0.3104	1
MAB_1718	-	Peptidase U62, modulator of DNA gyrase	23	62.3	29.6	-1.07	4298.1	2044.41	0.0261	0.2855
MAB_1719	-	hypothetical protein	15	196.7	156.9	-0.33	8849.7	7058.43	0.4746	1
MAB_1720	-	Putative two-component system response regulator	8	117.8	103.2	-0.19	2828	2477.48	0.7236	1
MAB_1721	-	Putative histidine kinase sensor of two-component system	9	38.1	90.4	1.25	1027.9	2440.64	0.1986	0.97122
MAB_1722	-	hypothetical protein	21	210.1	220.7	0.07	13233.8	13905.6	0.8684	1
MAB_1838	-	Endonuclease	16	104.8	95.4	-0.13	5028.4	4581.06	0.7772	1
MAB_1839	-	Diguanylate cyclase/phosphodiesterase	23	209.1	238.2	0.19	14430.4	16432.6	0.6711	1
MAB_1840c	-	Putative beta-glucanase	11	83	57.5	-0.53	2739	1898.22	0.4488	1
MAB_1841c	-	Putative type-b cytochrome (b561)	9	280.9	284.6	0.02	7583.1	7683.78	0.9662	1
MAB_1842c	-	Probable catalase	8	91.6	115	0.33	2199.4	2759.07	0.6805	1
MAB_1843	-	Probable D-alanyl-D-alanine dipeptidase	9	51.2	120.9	1.24	1383.6	3265.06	0.1035	0.70847
MAB_1844	-	Hypothetical protein	8	77.4	74.5	-0.06	1858.4	1788.24	0.9268	1
MAB_1845c	-	hypothetical protein	17	55	56.4	0.04	2804.8	2876.74	0.9652	1
MAB_1846	-	Putative ABC transporter ATP-binding protein	16	32.3	23.6	-0.45	1551.8	1132.23	0.6031	1
MAB_1847	-	Putative metalloprotease	19	95.5	119.2	0.32	5443.7	6794.77	0.4501	1
MAB_1848	-	Hypothetical protein	4	123.1	73.8	-0.74	1476.6	885.76	0.4428	1
MAB_1849	-	Putative metalloprotease	16	77.8	159	1.03	3736.5	7632.83	0.0534	0.48049
MAB_1850c	-	Hypothetical protein	9	119.7	115.6	-0.05	3230.6	3122.48	0.9484	1
MAB_1851	-	Probable acyl-CoA dehydrogenase FadE	19	196.2	225	0.2	11182.3	12823.7	0.6449	1
MAB_1852c	-	Hypothetical isochorismatase hydrolase	7	158.7	127.1	-0.32	3333.7	2669.26	0.633	1
MAB_1853c	-	hypothetical protein	3	287.1	165	-0.8	2583.8	1484.79	0.5141	1
MAB_1854c	-	Glycogen phosphorylase	36	72.3	132.5	0.87	7809.6	14310.1	0.026	0.2855
MAB_1855c	-	Putative zinc-binding alcohol dehydrogenase	14	9.3	13.2	0.5	392.3	554.21	0.7827	1
MAB_1856	-	Putative transcriptional regulator, MarR family	7	14.1	1.8	-3	295.6	36.93	0.0702	0.58426
MAB_1857c	-	hypothetical protein	7	217.1	139.1	-0.64	4558.3	2921.85	0.6012	1
MAB_1858	-	Probable ABC transporter antibiotic-transport ATP-binding protein	7	41.8	71.4	0.77	877	1500.45	0.4973	1
MAB_1859	-	Probable ABC transporter antibiotic-transport integral membrane protein	12	47.3	88.8	0.91	1702.2	3196.03	0.1649	0.89859
MAB_1860	-	Probable ABC transporter antibiotic-transport integral membrane protein	14	33.3	35.1	0.08	1398.2	1475.1	0.9381	1
MAB_1861c	-	Putative transcriptional regulator, TetR family	7	43.4	13	-1.74	910.8	272.99	0.0659	0.56128
MAB_1862	-	Conserved hypothetical protein (L-carnitine dehydratase?)	10	30.2	28.3	-0.09	906.1	850.2	0.8917	1
MAB_1863	-	Probable acyl-CoA dehydrogenase FadE	17	38.5	40	0.05	1963.7	2039.5	0.9483	1
MAB_1864	-	Probable lipid-transfer protein Ltp1/thiolase	16	12.8	37	1.53	614.1	1778.23	0.3118	1
MAB_1865	-	Probable fatty-acid-CoA ligase FadD	31	59.9	85.2	0.51	5572.3	7928.12	0.2644	1
MAB_1866c	-	Putative oxygenase	22	31.8	25.4	-0.33	2096.4	1673.41	0.6747	1
MAB_1867	-	hypothetical protein	13	40.3	22.1	-0.87	1572	862.22	0.2727	1
MAB_1868c	-	hypothetical protein	29	51	79.6	0.64	4440	6925.67	0.1288	0.79022
MAB_1869c	-	Probable zinc-dependent alcohol dehydrogenase AdhE2	12	66.7	64.7	-0.04	2401.1	2329.43	0.9745	1
MAB_1870	-	Putative beta-lactamase	11	199.1	136.1	-0.55	6570.3	4489.97	0.2687	1
MAB_1871	-	hypothetical protein	8	341.4	47.2	-2.85	8193.4	1133.4	0.0086	0.12626
MAB_1872c	-	hypothetical protein	3	250.1	197.7	-0.34	2251	1779	0.6517	1
MAB_1875c	-	Putative hydrolase (alpha/beta fold)	10	123.8	133.5	0.11	3715.3	4004.23	0.8412	1
MAB_1876c	-	Probable propionyl-CoA carboxylase beta chain 6	13	121.5	8.9	-3.76	4740	348.97	0	0
MAB_1877c	-	3-oxoacyl-[acyl-carrier-protein] synthase 1 KasA	16	23	6.4	-1.86	1106	305.28	0.299	1
MAB_1878c	-	acyl carrier protein	3	0	0	0	0	0	1	1
MAB_1879c	-	Putative malonyl CoA-ACP transacylase FabD	7	3.2	0	-2.06	66.3	0	0.0055	0.08798
MAB_1880c	-	hypothetical protein	17	13.4	3.1	-2.12	683	157.4	0.1251	0.77715
MAB_1881c	-	Putative transcriptional regulator, TetR family	8	274.9	347.2	0.34	6597.7	8331.86	0.543	1
MAB_1882c	-	Hypothetical protein	11	205	172.9	-0.25	6765.4	5707.12	0.6447	1
MAB_1883c	-	Conserved hypothetical protein (lipoprotein?)	5	407	305.3	-0.42	6105.4	4578.84	0.5163	1
MAB_1884c	-	Probable pyruvate dehydrogenase E1 component AceE	47	131	15.5	-3.08	18477.6	2188.49	0	0
MAB_1885	-	hypothetical protein	7	344.3	329.2	-0.06	7229.6	6914.05	0.8626	1
MAB_1886	-	hypothetical protein	1	573.3	623.7	0.12	1720	1871.2	0.861	1
MAB_1887	-	Probable peroxiredoxin (thioredoxin reductase) AhpE	7	97.3	121.8	0.32	2044.2	2557.94	0.7246	1
MAB_1888	-	Conserved hypothetical protein (thioesterase?)	10	142.9	103.3	-0.47	4288.4	3097.87	0.5778	1
MAB_1889	-	Probable L-carnitine dehydratase	27	190.8	187.5	-0.03	15458	15186.4	0.9304	1
MAB_1890c	-	hypothetical protein	6	181.8	127	-0.52	3272.6	2285.87	0.4298	1
MAB_1891	-	hypothetical protein	12	89	164.5	0.89	3205.7	5922.96	0.1673	0.90067
MAB_1892	-	Hypothetical protein	20	109.1	158.4	0.54	6543.6	9501.17	0.253	1
MAB_1893	-	hypothetical protein	12	135.3	88.3	-0.62	4869.1	3177.58	0.1952	0.96847
MAB_1894c	-	hypothetical protein	29	62.6	27.5	-1.19	5442.9	2389.05	0.0025	0.04708
MAB_1897c	-	Probable high-affinity nickel-transporter NicT	15	166.1	201.5	0.28	7474.2	9068.2	0.5532	1
MAB_1898	-	Probable cobalamin biosynthesis protein CobD	14	73.6	12.2	-2.59	3089.5	513.65	0.0007	0.01547
MAB_1899c	-	hypothetical protein	16	5.6	0	-2.73	270.8	0	0	0
MAB_1900c	-	Putative low molecular weight protein tyrosine phosphatase	10	59	66.8	0.18	1768.6	2005.42	0.7852	1
MAB_1901c	-	Conserved hypothetical protein (hydrolase?)	5	17.7	4.3	-2.06	266.2	63.86	0.3137	1
MAB_1902	-	Putative aminotransferase CobC	11	51	17.9	-1.51	1683.6	590.38	0.0825	0.6345
MAB_1903	-	hypothetical protein	15	34	37.1	0.13	1528.4	1668.96	0.8658	1
MAB_1904	-	hypothetical protein	10	56	31.8	-0.82	1679.4	954.08	0.2658	1
MAB_1905	-	Putative phosphoglycerate mutase	17	41.7	5.4	-2.94	2125.2	276.13	0.001	0.02066
MAB_1906	-	Pyridoxamine 5'-phosphate oxidase-related	12	28.8	41.9	0.54	1035.3	1509.46	0.5998	1
MAB_1907	-	hypothetical protein	20	55.2	29.2	-0.92	3313.9	1751.55	0.0994	0.691
MAB_1908c	-	hypothetical protein	18	247.8	152.2	-0.7	13380.3	8220.5	0.6933	1
MAB_1909c	-	Probable methanol dehydrogenase transcriptional regulatory protein MoxR3	11	142.2	110.1	-0.37	4693.6	3633.76	0.4403	1
MAB_1910c	-	hypothetical protein	2	179.1	111.6	-0.68	1074.6	669.41	0.6573	1
MAB_1911c	-	hypothetical protein	14	129.7	141.5	0.13	5445.8	5942.58	0.841	1
MAB_1912c	-	hypothetical protein	6	285.2	175.6	-0.7	5134.5	3161.47	0.2846	1
MAB_1913	-	Conserved hypothetical protein (ribonuclease?)	23	154.2	151.5	-0.03	10641.9	10456.6	0.956	1
MAB_1914c	-	Probable adenylate cyclase	16	138.6	149.1	0.11	6652.1	7154.83	0.8207	1
MAB_1915	-	Probable fatty-acid-coa ligase FadD	28	279.6	102	-1.46	23490.5	8566.56	0.0003	0.00736
MAB_1916c	-	3-methyl-2-oxobutanoate hydroxymethyltransferase	14	58	66.1	0.19	2437.9	2775.24	0.9168	1
MAB_1917	-	hypothetical protein	15	135.6	152.5	0.17	6102.5	6863.57	0.7045	1
MAB_1918	-	Conserved hypothetical protein (possible hydrolase)	22	323.8	369.1	0.19	21371.1	24360.1	0.5478	1
MAB_1919	-	Conserved hypothetical protein (possible hydrolase)	29	199	129.3	-0.62	17314.2	11250.8	0.0267	0.28993
MAB_1920	-	Probable glutamine synthetase	18	0	0	0	0	0	1	1
MAB_1921	-	Glutamate-ammonia-ligase adenylyltransferase GlnE	39	38.6	4.1	-3.22	4520.5	483.71	0	0
MAB_1922	-	hypothetical protein	3	144.9	59.8	-1.28	1304.4	538.54	0.1362	0.81524
MAB_1923c	-	hypothetical protein	5	65.1	89.8	0.46	977.2	1346.27	0.535	1
MAB_1924	-	Putative transcriptional regulator, MarR family	4	111.5	125.6	0.17	1337.9	1506.73	0.847	1
MAB_1925	-	hypothetical protein	4	107.6	123.9	0.2	1291.3	1487.27	0.7055	1
MAB_1926	-	Putative transcriptional regulatory protein PrrA	10	70.4	62.6	-0.17	2110.8	1878.28	0.8021	1
MAB_1927	-	Putative sensor-type histidine kinase PrrB	12	29.8	43.1	0.53	1074.6	1552.87	0.6402	1
MAB_1928c	-	hypothetical protein	10	123.1	192	0.64	3692.9	5760.01	0.2684	1
MAB_1929	-	hypothetical protein	15	60.8	45.7	-0.41	2737	2057.86	0.4338	1
MAB_1930c	-	hypothetical protein	4	17.3	6.6	-1.38	207.7	79.6	0.5314	1
MAB_1931c	-	hypothetical protein	8	25.7	41	0.67	617.9	983.8	0.4746	1
MAB_1932c	-	Probable chaperone protein HchA (Hsp31)	21	135.1	87	-0.63	8511	5484.01	0.3924	1
MAB_1933c	-	Probable glutamine synthetase, type I (GlnA1)	31	0.1	0	-0.17	11.9	0	0.494	1
MAB_1934	-	hypothetical protein	4	124.8	94	-0.41	1497.9	1127.77	0.7139	1
MAB_1935	-	Putative drug resistance transporter	20	116.1	122.5	0.08	6966.7	7347.73	0.8317	1
MAB_1936	-	hypothetical protein	18	36.7	21.5	-0.77	1981.2	1160.13	0.3135	1
MAB_1937	-	Putative peptide monooxygenase	29	93.2	80.2	-0.22	8108.4	6973.25	0.5849	1
MAB_1938c	-	Putative transcriptional regulator, TetR family	5	203.3	132.7	-0.62	3049.7	1990.7	0.4739	1
MAB_1939	-	Probable cytochrome P450	15	140.9	107.2	-0.4	6342.3	4822.93	0.4928	1
MAB_1940c	-	hypothetical protein	8	76.2	0	-6.27	1829.4	0	0	0
MAB_1942c	-	Probable lipoic acid synthetase LipA	12	1.6	0	-1.36	56.2	0	0.0093	0.13432
MAB_1943c	-	Probable lipoyltransferase LipB	10	0.2	0	-0.27	6.3	0	1	1
MAB_1944c	-	hypothetical protein	10	211	176.7	-0.26	6331.4	5300.37	0.5266	1
MAB_1945c	-	2-oxoglutarate dehydrogenase, E2 component, dihydrolipoamide succinyltransferase	10	1.9	0	-1.54	57.4	0	0.0053	0.08539
MAB_1946	-	hypothetical protein	3	41.1	160.6	1.97	369.8	1445.06	0.1189	0.7598
MAB_1947	-	hypothetical protein	6	435.6	330.1	-0.4	7841.2	5942.19	0.5755	1
MAB_1948c	-	Probable cytosol aminopeptidase (leucyl aminopeptidase?)	14	176.4	113.6	-0.64	7408.2	4769.85	0.1123	0.74032
MAB_1949	-	Probable aminomethyltransferase/Glycine cleavage system T protein	18	56.7	5.9	-3.26	3062	320.35	0	0
MAB_1950	-	Probable branched-chain amino acid aminotransferase (IlvE)	16	0	0	0	0	0	1	1
MAB_1951c	-	Conserved hypothetical protein (phosphoesterase?)	43	76.2	75.9	-0.01	9833.6	9790.43	0.9903	1
MAB_1952c	-	adenosylcobinamide-GDP ribazoletransferase	10	127	27.3	-2.22	3811.4	817.58	0.0008	0.01733
MAB_1953c	-	Probable nicotinate-nucleotide--dimethylbenzimidazole phosphoribosyltransferase CobT	14	78.4	19.2	-2.03	3292.2	805.29	0.0225	0.26356
MAB_1954c	-	Putative cobinamide kinase/cobinamide phosphate guanylyltransferase CobU	8	11	1.1	-3.39	264.9	25.2	0.0718	0.59096
MAB_1955c	-	hypothetical protein	7	158	43	-1.88	3318	902.24	0.0133	0.17933
MAB_1956	-	Probable glycerate kinase	11	139.7	193.4	0.47	4610.9	6382.38	0.5851	1
MAB_1957	-	hypothetical protein	4	0	0	0	0	0	1	1
MAB_1958c	-	hypothetical protein	13	350.6	357.1	0.03	13673.5	13926.5	0.958	1
MAB_1959	-	Probable adenosine kinase CbhK	6	105.2	118.3	0.17	1893.9	2129.03	0.8099	1
MAB_1960c	-	Probable asparagine synthetase AsnB	33	0	0	0	0	0	1	1
MAB_1961	-	Probable cytochrome c oxidase subunit 2 precursor	12	11.5	0	-3.64	413.1	0	0	0
MAB_1962	-	Probable cytochrome c oxidase polypeptide 4	7	27.1	0.1	-7.92	569.5	2.35	0	0
MAB_1963	-	Putative membrane protein, MmpS family	10	369.2	648.7	0.81	11075.5	19460	0.1001	0.69263
MAB_1964	-	hypothetical protein	7	393.5	374.7	-0.07	8263	7868.49	0.9086	1
MAB_1965c	-	Conserved hypothetical protein (pyridoxamine 5'-phosphate oxidase?)	5	403.3	379.2	-0.09	6050.2	5687.49	0.8624	1
MAB_1966c	-	Probable ubiquinol-cytochrome c reductase cytochrome b subunit	29	43	11.5	-1.91	3740.5	997.68	0	0
MAB_1967c	-	Probable ubiquinol-cytochrome c reductase iron-sulfur subunit (Rieske iron-sulfur protein)	16	6.8	0	-2.96	325.9	0	0	0
MAB_1968c	-	Probable ubiquinol-cytochrome c reductase cytochrome c subunit	11	6.8	0	-2.97	225.3	0	0	0
MAB_1969c	-	Probable cytochrome c oxidase subunit III	15	5.3	0	-2.66	239.6	0	0.0001	0.00274
MAB_1970	-	Anthranilate phosphoribosyltransferase TrpD	9	0	0	0	0	0	1	1
MAB_1971c	-	Probable DNA polymerase III epsilon subunit	23	223.3	204.9	-0.12	15407	14138.6	0.7266	1
MAB_1972c	-	Conserved hypothetical protein (methyltransferase?)	9	128	175.9	0.46	3456	4748	0.4385	1
MAB_1973	-	hypothetical protein	4	345.2	208.5	-0.73	4142	2502.53	0.3969	1
MAB_1974	-	Putative secreted protein	22	184.8	27.4	-2.75	12198.3	1808.02	0	0
MAB_1975	-	hypothetical protein	21	163.6	163.7	0	10308.9	10313.5	0.9984	1
MAB_1976	-	Conserved hypothetical protein (glycosyl transferase?)	14	0.3	0	-0.41	13.7	0	0.4999	1
MAB_1977	-	Putative methyltransferase	9	139.5	177.6	0.35	3767.8	4795.38	0.6189	1
MAB_1978c	-	Probable long-chain-fatty-acid--CoA ligase FadD	29	56.5	21	-1.42	4913.7	1830.56	0.0003	0.00736
MAB_1979	-	hypothetical protein	3	0	0	0	0	0	1	1
MAB_1980c	-	hypothetical protein	12	53.3	38.8	-0.46	1917.2	1396.68	0.5431	1
MAB_1981	-	hypothetical protein	7	232.8	277.8	0.25	4888.9	5832.84	0.7627	1
MAB_1982	-	Putative arsenite-transporting ATPase	18	62.1	74	0.25	3351.8	3995.46	0.7006	1
MAB_1983	-	hypothetical protein	4	15	5.6	-1.42	179.8	67.36	0.3306	1
MAB_1984	-	Probable 1-acylglycerol-3-phosphate O-acyltransferase	10	34.4	3.9	-3.15	1033.2	116.43	0.2355	1
MAB_1985	-	Conserved hypothtical membrane protein	24	273.5	374.6	0.45	19693.5	26974.2	0.2306	1
MAB_1986	-	hypothetical protein	7	252.2	185.5	-0.44	5296.8	3895.18	0.3262	1
MAB_1987	-	3-deoxy-7-phosphoheptulonate synthase	14	0.3	0	-0.36	11.9	0	0.4997	1
MAB_1988c	-	Probable serine/threonine protein kinase	22	49.2	7.6	-2.7	3246	499.49	0	0
MAB_1989c	-	Hypothetical protein	7	254.2	338.9	0.42	5337.4	7117.72	0.4133	1
MAB_1990	-	hypothetical protein	5	179.9	107.7	-0.74	2697.8	1614.89	0.1882	0.95556
MAB_1991c	-	hypothetical protein	16	23.6	39.8	0.75	1131.7	1909.68	0.5094	1
MAB_1992c	-	Probable polyprenyl synthetase	13	45	3.5	-3.67	1755.6	138.12	0	0
MAB_1993	-	Probable 5,10-methylenetetrahydrofolate reductase	13	141	129.8	-0.12	5497.1	5061.34	0.814	1
MAB_1994c	-	Probable conserved lipoprotein LppM	11	121.6	154.9	0.35	4012.3	5110.23	0.5576	1
MAB_1995c	-	Conserved hypothetical protein (acetyltransferase?)	14	102	147.4	0.53	4285.6	6189.55	0.4565	1
MAB_1996	-	hypothetical protein	3	164.9	278.2	0.75	1484.4	2503.88	0.1987	0.97122
MAB_1997	-	Protein MraZ	11	15.3	0	-4.03	504.3	0	0.0005	0.01156
MAB_1998	-	16S rRNA (cytosine(1402)-N(4))-methyltransferase	20	11.3	1	-3.56	675.3	57.16	0.0006	0.01359
MAB_1999	-	hypothetical protein	18	16	3.9	-2.03	864.3	211.67	0.1367	0.81524
MAB_2000	-	Probable penicillin-binding membrane protein PbpB	24	0.2	0	-0.24	13.1	0	0.5041	1
MAB_2001	-	UDP-N-acetylmuramyl-tripeptide synthetase MurE	21	0	0	0	0	0	1	1
MAB_2002	-	UDP-N-acetylmuramoyl-tripeptide--D-alanyl-D- alanine ligase MurF	13	0	0	0	0	0	1	1
MAB_2003	-	Phospho-N-acetylmuramoyl-pentapeptide- transferaseMurX	12	17.8	5.8	-1.62	639.6	208.8	0.3032	1
MAB_2004	-	UDP-N-acetylmuramoylalanine--D-glutamate ligase MurD	19	2.4	0.1	-4.47	139.2	6.3	0.2372	1
MAB_2005	-	Putative cell division protein FtsW	21	33	19.7	-0.75	2077.2	1239.02	0.391	1
MAB_2006	-	UDP-N-acetylglucosamine--N-acetylmuramyl- (pentapeptide) pyrophosphoryl-undecaprenol N-acetylglucosamine transferase MurG	15	0	0	0	0	0	1	1
MAB_2007	-	UDP-N-acetylmuramate--L-alanine ligase MurC	24	0	0	0	0	0	1	1
MAB_2008	-	Putative cell division protein FtsQ	8	2.7	0	-1.89	64.9	0	0.2245	1
MAB_2009	-	Putative cell division protein FtsZ	5	0	0	0	0	0	1	1
MAB_2010	-	hypothetical protein	10	104.8	94.2	-0.15	3143.4	2825.74	0.7687	1
MAB_2011	-	hypothetical protein	11	213.5	116.1	-0.88	7046.4	3831.77	0.231	1
MAB_2012	-	hypothetical protein	15	64.7	102.1	0.66	2912.2	4592.51	0.5044	1
MAB_2013c	-	hypothetical protein	13	315.9	351.6	0.15	12320	13711.6	0.7275	1
MAB_2014c	-	Putative transcriptional regulator, ArsR	3	30.3	32.5	0.1	273	292.78	0.9199	1
MAB_2015c	-	hypothetical protein	4	333.8	172.9	-0.95	4005.1	2075.24	0.2556	1
MAB_2016	-	hypothetical protein	5	65.9	37.8	-0.8	988.5	567.71	0.4149	1
MAB_2017	-	Hypothetical immunogenic protein antigen 84	13	19.1	1.6	-3.62	744.4	60.59	0.2211	1
MAB_2018	-	Hypothetical protein	3	42.7	0	-5.45	384.7	0	0.0085	0.1252
MAB_2019	-	Putative VanY-type carboxypeptidase	12	155	92	-0.75	5578.3	3311.86	0.162	0.89481
MAB_2020c	-	Possible bifunctional enzyme HhdD isomerase + cyclase/dehydrase	12	83.2	97.4	0.23	2996.4	3507.15	0.724	1
MAB_2021c	-	Putative carboxymuconolactone decarboxylase	9	40.2	11.5	-1.81	1084.6	309.48	0.0762	0.60729
MAB_2022	-	Putative transcriptional regulator, TetR family	12	127	71.9	-0.82	4572.2	2588.28	0.1402	0.8234
MAB_2023c	-	Putative LacI-family transcriptional regulator	22	121.4	43.4	-1.48	8012.3	2866.12	0	0
MAB_2024	-	Amidase family protein	29	135.5	154.6	0.19	11786.3	13448.6	0.5437	1
MAB_2025	-	Possible purine/cytosine permease	39	133	176.5	0.41	15559.9	20656.1	0.1204	0.76472
MAB_2026	-	Putative peptidyl-arginine deiminase	21	103.6	116	0.16	6526.8	7307.11	0.6629	1
MAB_2027	-	Putative acyl carrier protein	11	49.2	51.9	0.08	1622.9	1713.6	0.9114	1
MAB_2028	-	Probable 3-oxoacyl-(Acyl-carrier-protein) synthase II KasB	24	34	34.8	0.03	2448.7	2502.23	0.9536	1
MAB_2029	-	Putative beta-ketoacyl synthase	29	8.9	8.4	-0.08	771.3	728.19	0.961	1
MAB_2030	-	Probable 3-oxoacyl-(Acyl-carrier-protein) synthase II KasA	28	57.8	58.4	0.01	4856	4904.38	0.9816	1
MAB_2031	-	Putative beta-ketoacyl synthase	27	57.2	59.6	0.06	4636.5	4828.73	0.9219	1
MAB_2032	-	Probable 3-oxoacyl-[acyl-carrier protein] reductase	25	84.1	69.8	-0.27	6304.8	5234.76	0.543	1
MAB_2033	-	Probable thioesterase	16	118.4	104.5	-0.18	5681.4	5013.91	0.7474	1
MAB_2034	-	Probable malonyl CoA-acyl carrier protein transacylase	9	236.1	208.5	-0.18	6375.1	5628.83	0.6915	1
MAB_2035	-	Possible conserved polyketide synthase associated protein	35	347.3	350.3	0.01	36467.1	36783.6	0.9644	1
MAB_2036	-	Putative membrane protein MmpS	7	952.7	874.5	-0.12	20006.1	18364	0.7826	1
MAB_2037	-	Putative membrane protein MmpL	73	474.8	418.4	-0.18	103974	91638.4	0.4785	1
MAB_2038	-	Putative transport protein	40	326.5	326.7	0	39183.7	39209.8	0.9981	1
MAB_2039	-	Probable lipase LipH (carboxylesterase)	24	476.6	565.9	0.25	34317.2	40743.4	0.4541	1
MAB_2040c	-	Conserved hypothetical protein (carboxymuconolactone decarboxylase?)	10	178.4	146.1	-0.29	5352.6	4382.27	0.6631	1
MAB_2041c	-	Probable zinc-containing alcohol dehydrogenase	13	233.3	186.1	-0.33	9098.2	7257.53	0.5529	1
MAB_2042c	-	hypothetical protein	23	400.6	412.8	0.04	27641.4	28485	0.8638	1
MAB_2043	-	Putative transcriptional regulator, TetR	6	287.5	398.2	0.47	5174.9	7166.84	0.2119	0.9996
MAB_2044	-	Probable phenylacetic acid degradation-related protein	4	181.1	184.7	0.03	2173.6	2216.91	0.9588	1
MAB_2045	-	Putative hydrolase (alpha/beta fold)	15	621.8	668.2	0.1	27979.1	30068.5	0.714	1
MAB_2046	-	Possible transcriptional regulator, TetR family	8	592.6	451.1	-0.39	14221.6	10826.6	0.2234	1
MAB_2047c	-	Probable ferredoxin reductase	19	239.8	271	0.18	13670.4	15447.9	0.5912	1
MAB_2048c	-	Probable cytochrome P450	20	457.6	465.7	0.03	27457.4	27939.3	0.9309	1
MAB_2049c	-	Probable ferredoxin	3	959.2	957.7	0	8633	8619.72	0.9985	1
MAB_2050	-	Putative HTH-type transcriptional regulator AraC	16	579.7	534.8	-0.12	27824.6	25669	0.7557	1
MAB_2051	-	Conserved hypothetical protein (thiolase?)	12	286	225.6	-0.34	10296.7	8120.92	0.3623	1
MAB_2052	-	hypothetical protein	6	278.8	220.8	-0.34	5019.1	3973.92	0.4913	1
MAB_2053	-	Luciferase-like	12	537.9	341.6	-0.65	19363.2	12297.7	0.0776	0.61455
MAB_2054	-	hypothetical protein	3	437.4	314	-0.48	3936.4	2825.99	0.1312	0.79993
MAB_2055	-	MaoC-like dehydratase	4	221.4	64.1	-1.79	2656.6	769.72	0.1907	0.95952
MAB_2056	-	hypothetical protein	9	694.6	722.8	0.06	18755.3	19516.3	0.9175	1
MAB_2057	-	hypothetical protein	4	506.9	494.5	-0.04	6083.1	5934.37	0.9518	1
MAB_2058	-	Probable enoyl-CoA dehydratase/isomerase	10	415.7	562.4	0.44	12469.9	16871.6	0.277	1
MAB_2059	-	hypothetical protein	6	172.7	274.7	0.67	3109.2	4945.48	0.3977	1
MAB_2060	-	hypothetical protein	22	486.8	483.6	-0.01	32129.6	31919.7	0.9783	1
MAB_2061c	-	Putative transcriptional regulator, TetR family	8	583.1	259.2	-1.17	13995.4	6219.65	0.008	0.11941
MAB_2062c	-	Hypothetical long-chain-fatty-acid--CoA ligase	2	48.1	47.8	-0.01	288.5	286.75	0.9993	1
MAB_2063c	-	Probable acid-CoA ligase	11	592.4	645.4	0.12	19550.3	21299.8	0.7153	1
MAB_2065c	-	Probable acyl-CoA dehydrogenase FadE	17	684.8	596.4	-0.2	34924.9	30417.7	0.5564	1
MAB_2066c	-	Probable acetyl/propionyl carboxylase alpha subunit AccA2	23	487.6	448.8	-0.12	33647.7	30965.1	0.7409	1
MAB_2067c	-	Probable acetyl/propionyl-CoA carboxylase beta subunit AccD2	23	501.3	567.6	0.18	34590.4	39161.9	0.6375	1
MAB_2068c	-	Putative transcriptional regulator	16	1287.2	1141.5	-0.17	61785	54793.5	0.675	1
MAB_2069	-	hypothetical protein	13	545.7	397.1	-0.46	21283.8	15487.6	0.2744	1
MAB_2070c	-	Putative transcriptional regulator	9	481.4	459.1	-0.07	12997.3	12394.4	0.8263	1
MAB_2071	-	Probable short-chain dehydrogenase/reductase	10	595.4	505.9	-0.23	17861.5	15177	0.5254	1
MAB_2072	-	hypothetical protein	15	540.7	496.7	-0.12	24332.3	22350.7	0.7059	1
MAB_2073	-	Putative monooxygenase	46	324.3	311	-0.06	44750.1	42921.5	0.8285	1
MAB_2074	-	Putative monooxygenase	26	158.7	190.7	0.27	12378.2	14874.3	0.5307	1
MAB_2075	-	Putative monooxygenase	26	484.4	413.5	-0.23	37784.2	32252.2	0.4009	1
MAB_2076	-	Putative esterase/acetyl hydrolase	18	783.3	609.2	-0.36	42296.2	32894.5	0.2996	1
MAB_2077	-	Probable monooxygenase	39	549.8	571.7	0.06	64323.2	66885.1	0.7623	1
MAB_2078	-	Probable cytochrome P450	18	332	367.1	0.15	17926.4	19825.8	0.6215	1
MAB_2079	-	Conserved hypothetical protein (transglutaminase?)	17	94.1	39.9	-1.24	4801.2	2034.98	0.0172	0.2187
MAB_2080	-	Probable medium chain fatty-acid-CoA ligase FadD	32	200.2	173.8	-0.2	19217	16686.9	0.4796	1
MAB_2081	-	Probable acyl CoA dehydrogenase	19	461.1	479.2	0.06	26282.7	27313.2	0.8653	1
MAB_2082	-	hypothetical protein	23	217.1	217.5	0	14978	15009.5	0.9939	1
MAB_2083	-	hypothetical protein	13	156.3	164.1	0.07	6093.8	6398.59	0.8953	1
MAB_2084	-	Probable zinc-type alcohol dehydrogenase AdhD	15	271.2	286.2	0.08	12205.2	12880.6	0.8467	1
MAB_2085	-	Probable acyl CoA dehydrogenase	23	443.7	527.5	0.25	30618.5	36400.9	0.5308	1
MAB_2095	-	Metal-dependent phosphohydrolase, HD subdomain	10	73.2	88.1	0.27	2194.8	2644.25	0.7011	1
MAB_2096c	-	Putative MutT/NUDIX-like protein	9	288.7	153.2	-0.91	7796	4136.22	0.0974	0.68241
MAB_2097c	-	hypothetical protein	9	137	154	0.17	3700.2	4157.31	0.773	1
MAB_2098	-	Putative regulatory protein	4	54.9	58	0.08	658.2	696.01	0.9486	1
MAB_2099	-	Hypothetical cell division FtsK/SpoIIIE protein	15	169.4	211.6	0.32	7621.2	9523.74	0.4832	1
MAB_2100	-	Putative plasmid replication initiator protein	30	87	84.9	-0.04	7830.7	7642.13	0.9552	1
MAB_2101	-	Probable recombinase	33	250.5	168.7	-0.57	24797.5	16697.1	0.0393	0.39326
MAB_2102	-	Probable peptidase	16	98.4	113.8	0.21	4722	5460.26	0.7417	1
MAB_2103	-	hypothetical protein	8	62.5	57.5	-0.12	1500.6	1380.65	0.8828	1
MAB_2104c	-	Probable dihydroorotate dehydrogenase	13	0	0.1	0.11	0	3.06	1	1
MAB_2105c	-	hypothetical protein	8	3.7	0	-2.25	89.9	0	0.023	0.26662
MAB_2106c	-	Probable conserved lipoprotein LppL	23	114.3	5.3	-4.44	7883.3	363.02	0	0
MAB_2107	-	hypothetical protein	6	40.3	20.2	-1	726.2	362.78	0.2748	1
MAB_2108	-	Probable undecaprenyl-diphosphatase (Bacitracin resistance protein)	16	82.7	84.6	0.03	3971.5	4059.16	0.9638	1
MAB_2109	-	Putative phosphoglycerate/bisphosphoglycerate mutase	7	168.8	207.2	0.3	3544.1	4351.96	0.5859	1
MAB_2110	-	hypothetical protein	7	239.7	170.8	-0.49	5032.7	3585.97	0.4053	1
MAB_2111	-	Putative phosphatidylinositol 3-and 4-kinase	18	189.4	135	-0.49	10226.9	7292.13	0.3589	1
MAB_2112	-	Hypothetical protein	21	219.3	230.3	0.07	13812.9	14511.2	0.8449	1
MAB_2113	-	Hypothetical protein	4	41	23.9	-0.78	491.9	286.31	0.7928	1
MAB_2114c	-	Luciferase-like	13	122.3	139.5	0.19	4769.9	5442.18	0.7302	1
MAB_2115	-	3'(2'),5'-bisphosphate nucleotidase CysQ	7	62.3	24.5	-1.35	1307.8	513.79	0.1662	0.90067
MAB_2116	-	Cysteinyl-tRNA synthetase (CysS)	29	0.1	0	-0.19	11.9	0	0.4946	1
MAB_2117	-	Hypothetical short-chain dehydrogenase/reductase	15	113.9	152.8	0.42	5126.7	6876.74	0.3697	1
MAB_2118	-	Hypothetical protein	7	104.2	80.9	-0.37	2188.7	1699.19	0.6808	1
MAB_2119c	-	Putative polyketide synthase MbtD	43	52.5	19.3	-1.44	6776.6	2492.98	0	0
MAB_2120c	-	Putative polyketide synthase MbtC	13	40	20.5	-0.96	1559.3	799.35	0.2949	1
MAB_2121c	-	Putative phenyloxazoline synthase MbtB/ thioesterase	14	160.3	64.2	-1.32	6734.2	2697.94	0.0172	0.2187
MAB_2122	-	Putative peptide synthetase MbtE	94	65.2	20.4	-1.67	18379.1	5758.14	0	0
MAB_2123	-	Putative peptide synthetase MbtF	85	36.7	13.5	-1.45	9369	3436.64	0	0
MAB_2124	-	Putative phenyloxazoline synthase MbtB	63	51.7	21.9	-1.24	9772.9	4134.41	0.0035	0.06031
MAB_2125c	-	hypothetical protein	28	127.1	128.6	0.02	10674.2	10805.5	0.9673	1
MAB_2126	-	Putative L-lactate 2-monooxygenase	21	259.2	179.4	-0.53	16328.6	11300.1	0.2947	1
MAB_2127c	-	hypothetical protein	9	287.4	103.9	-1.47	7760.3	2804.71	0.0269	0.29139
MAB_2128c	-	hypothetical protein	23	158.3	179.8	0.18	10922.2	12404.1	0.6305	1
MAB_2129	-	5-methyltetrahydrofolate--homocysteine methyltransferase MetH	55	1.9	0.6	-1.78	315.2	91.85	0.2575	1
MAB_2130	-	Putative hydrolase	9	145.9	93.8	-0.64	3938.5	2532.5	0.3451	1
MAB_2131	-	Probable phosphoribosyl-ATP pyrophosphatase	3	0	0	0	0	0	1	1
MAB_2132	-	Probable ATP phosphoribosyltransferase	14	0	0	0	0	0	1	1
MAB_2133	-	Probable response regulator	4	67.3	137.8	1.03	807.5	1653.21	0.3618	1
MAB_2134	-	NADH-quinone oxidoreductase, A subunit NuoA	12	97.3	86.4	-0.17	3503.2	3111.41	0.8231	1
MAB_2135	-	NADH-quinone oxidoreductase, B subunit NuoB	9	27.3	40.9	0.58	736.6	1104.65	0.3644	1
MAB_2136	-	NADH-quinone oxidoreductase, C subunit NuoC	19	32.4	20.1	-0.69	1848.4	1145.16	0.4015	1
MAB_2137	-	NADH-quinone oxidoreductase, D subunit NuoD	29	70.8	69.7	-0.02	6163.8	6066.76	0.9638	1
MAB_2138	-	NADH-quinone oxidoreductase, E subunit NuoE	17	60.3	25.9	-1.22	3075.6	1320.49	0.0437	0.42317
MAB_2139	-	NADH-quinone oxidoreductase, F subunit NuoF	27	64.5	73.7	0.19	5222.5	5966.69	0.6629	1
MAB_2140	-	NADH-quinone oxidoreductase, G subunit NuoG	32	70.2	61.4	-0.19	6735.2	5892.12	0.6303	1
MAB_2141	-	NADH-quinone oxidoreductase, H subunit NuoH	21	27	44.4	0.72	1701.2	2797	0.2043	0.98466
MAB_2142	-	NADH-quinone oxidoreductase, I subunit NuoI	14	35	35.2	0.01	1471.4	1476.67	0.9934	1
MAB_2143	-	NADH-quinone oxidoreductase, J subunit NuoJ	13	29.9	40.6	0.44	1166.7	1583.24	0.5349	1
MAB_2144	-	NADH-quinone oxidoreductase, K subunit NuoK	2	47.3	36.4	-0.38	283.8	218.17	0.8603	1
MAB_2145	-	NADH-quinone oxidoreductase, L subunit NuoL	31	37.9	26.5	-0.52	3528.5	2462.9	0.264	1
MAB_2146	-	NADH-quinone oxidoreductase, M subunit NuoM	42	93.3	61.3	-0.61	11761.6	7726.49	0.0698	0.58228
MAB_2147	-	NADH-quinone oxidoreductase, N subunit NuoN	26	104.7	124.5	0.25	8163.5	9713.3	0.6065	1
MAB_2148	-	Putative linoleoyl-CoA desaturase	18	157.5	86.4	-0.87	8507.4	4666.63	0.0092	0.13331
MAB_2149	-	Hypothetical protein	12	147.3	247.4	0.75	5304.4	8905.24	0.3725	1
MAB_2150c	-	Hypothetical protein	16	123.9	153.6	0.31	5946.3	7373.52	0.4309	1
MAB_2151c	-	Putative cytochrome P450	29	97.5	103.8	0.09	8483.2	9030.65	0.8318	1
MAB_2152	-	Putative transcriptional regulator, TetR family	14	136.2	113.5	-0.26	5722	4766.23	0.6664	1
MAB_2153	-	hypothetical protein	11	201.4	106.9	-0.91	6645.9	3526.63	0.1061	0.71855
MAB_2154c	-	hypothetical protein	16	147.3	122.1	-0.27	7068.7	5860.6	0.6268	1
MAB_2155c	-	hypothetical protein	16	211.2	268.3	0.35	10137.4	12878.9	0.3111	1
MAB_2156	-	Probable peptidase	34	136.3	130.2	-0.07	13899.4	13284	0.8382	1
MAB_2157	-	Probable acyl-[acyl-carrier protein] desaturase	19	158.9	128.6	-0.31	9055.6	7329.22	0.6433	1
MAB_2158c	-	Probable ATP-dependent RNA helicase	17	120.3	162.7	0.44	6136.4	8297.74	0.5118	1
MAB_2159	-	Conserved hypothetical protein (RNA methyltransferase?)	8	0	0	0	0	0	1	1
MAB_2160c	-	Putative lipoprotein LppK precursor	3	56.3	7.1	-2.98	506.7	64.29	0.3276	1
MAB_2161c	-	Hypothetical low molecular weight antigen Mtb12	8	281.2	520	0.89	6749.8	12479.7	0.2917	1
MAB_2162	-	Putative AAA-family ATPase	24	155.1	26.6	-2.54	11168.5	1918.03	0	0
MAB_2163	-	Probable RNA polymerase sigma-70 factor, ECF subfamily	9	200.5	108.5	-0.89	5413.3	2929.39	0.0165	0.21283
MAB_2164	-	hypothetical protein	12	139	46.8	-1.57	5005.4	1685.2	0	0
MAB_2165	-	Probable acetolactate synthase, large subunit	37	47.9	33.2	-0.53	5313.5	3680.01	0.2316	1
MAB_2166	-	hypothetical protein	20	90.9	115.5	0.35	5454.7	6932.71	0.4385	1
MAB_2167	-	Putative 3-oxoacyl-ACP synthase III	19	36.9	53.4	0.53	2105.2	3045.44	0.3654	1
MAB_2168	-	Putative aminotransferase	27	36.4	40.6	0.16	2951.7	3287.07	0.8132	1
MAB_2169c	-	Probable O-methyltransferase	19	77.4	123.7	0.68	4410.8	7049.8	0.245	1
MAB_2170	-	Conserved hypothetical protein (proteasome component?)	22	134.4	43.5	-1.63	8873.2	2867.89	0	0
MAB_2171	-	hypothetical protein	1	186.1	0	-7.55	558.3	0	0.1006	0.69501
MAB_2172	-	Proteasome (beta subunit) PrcB	15	172.5	26.8	-2.69	7762	1203.87	0.0001	0.00274
MAB_2173	-	Proteasome (alpha subunit) PrcA	17	286.2	37.5	-2.93	14598.2	1912.98	0	0
MAB_2174	-	Hypothetical protein	3	525.9	424.8	-0.31	4732.8	3822.76	0.6974	1
MAB_2175	-	hypothetical protein	22	153.6	160	0.06	10138.1	10557.5	0.8672	1
MAB_2176	-	Probable ABC transporter, permease protein	13	143	182.7	0.35	5576	7126.37	0.3463	1
MAB_2177	-	Probable ABC transporter, periplasmic	17	75.7	83.7	0.15	3859.7	4270.69	0.8175	1
MAB_2178	-	Probable ABC transporter, ATP-binding protein	13	10.4	31.4	1.59	406	1225.09	0.3869	1
MAB_2179	-	Beta-lactamase/esterase	22	59.5	30.4	-0.97	3928.3	2005.83	0.6501	1
MAB_2180c	-	Hypothetical protein	4	0	0	0	0	0	1	1
MAB_2181c	-	Putative amidase	26	40.9	50.1	0.29	3193.5	3908.61	0.6041	1
MAB_2182c	-	Hypothetical glycosyl transferase	10	394.2	429.7	0.12	11825.8	12889.7	0.775	1
MAB_2183	-	hypothetical protein	20	173.1	47.7	-1.86	10384.9	2860.13	0	0
MAB_2184	-	hypothetical protein	15	137.7	134.5	-0.03	6197	6053.45	0.9458	1
MAB_2185	-	hypothetical protein	15	119.7	20.7	-2.53	5384.4	932.24	0.0053	0.08539
MAB_2186	-	hypothetical protein	18	60.1	21.5	-1.48	3243.5	1163.11	0.0038	0.06473
MAB_2187	-	Sec-independent protein translocase protein TatA/E	5	7.9	0	-3.16	119	0	0.0017	0.03313
MAB_2188	-	Sec-independent protein translocase protein TatC homolog	13	44.3	0.4	-6.82	1726	15.31	0.0007	0.01547
MAB_2189	-	Probable ATP-dependent DNA helicase HelY	37	109.6	115.8	0.08	12163.9	12858.9	0.7924	1
MAB_2190	-	hypothetical protein	15	214.6	252.7	0.24	9655.5	11370.7	0.7003	1
MAB_2191c	-	Probable 5'-3' exonuclease	13	227.1	96	-1.24	8855.4	3743.63	0.2741	1
MAB_2192	-	Probable dipeptidase PepE	25	69.6	39.5	-0.82	5221.1	2961.06	0.0864	0.6417
MAB_2193c	-	Conserved hypothetical protein (pyridoxamine 5'-phosphate oxidase-related?)	8	100.8	124.9	0.31	2419.1	2998.14	0.6931	1
MAB_2194	-	Probabme short-chain dehydrogenase/reductase	18	60.6	138	1.19	3272.7	7454.33	0.0517	0.47186
MAB_2195	-	Probable precorrin-6Y C5,15-methyltransferase CobL	23	37.7	21.3	-0.82	2604.1	1472.21	0.2221	1
MAB_2196	-	Probable precorrin-4 C11-methyltransferase CobM	18	34.6	9.2	-1.92	1867.7	494.93	0.0032	0.05579
MAB_2197	-	Probable precorrin-6X reductase CobK	8	11.6	0	-3.65	278.3	0	0.0226	0.26404
MAB_2198c	-	Probable cobalamin biosynthesis protein CobI	28	103.4	17.6	-2.55	8687.7	1482.21	0.0001	0.00274
MAB_2199c	-	Probable precorrin-8X methylmutase CobH	6	160.9	84.6	-0.93	2896.7	1522.13	0.1566	0.87582
MAB_2200c	-	Probable cobalamin biosynthesis protein CobG	9	151.4	11.7	-3.7	4087.8	314.92	0.021	0.25194
MAB_2201	-	Probable cobalamin biosynthesis protein CobN	57	85	23.7	-1.84	14536.3	4061.22	0	0
MAB_2202	-	hypothetical protein	6	195.2	144.9	-0.43	3513.4	2608.1	0.5055	1
MAB_2203	-	hypothetical protein	5	407.8	329.7	-0.31	6117.4	4945.37	0.6026	1
MAB_2204	-	Conserved hypothetical protein (FxsA cytoplasmic membrane protein?)	7	650.4	546.2	-0.25	13659.3	11470.8	0.6559	1
MAB_2205	-	hypothetical protein	23	92.1	89	-0.05	6357.4	6139	0.922	1
MAB_2206	-	Possible polyprenol-phosphate-mannose synthase 2 (Ppm2)	18	294.3	258.8	-0.19	15891.8	13973.8	0.673	1
MAB_2207	-	Possible polyprenol phosphate mannosyl transferase 1 (Ppm1)	11	0	0	0	0	0	1	1
MAB_2208c	-	hypothetical protein	3	0	0	0	0	0	1	1
MAB_2209c	-	hypothetical protein	14	487.3	379.7	-0.36	20466.1	15947.6	0.3529	1
MAB_2210c	-	Putative membrane protein, MmpL family	53	252.3	226.7	-0.15	40123.2	36041.4	0.5492	1
MAB_2211c	-	Putative membrane protein, MmpS	7	144.8	102	-0.51	3040.6	2142.37	0.4951	1
MAB_2212	-	Probable polyketide synthase	103	205.4	223	0.12	63472.8	68898.1	0.5265	1
MAB_2213	-	Putative thioesterase	14	76.1	72.2	-0.08	3195.1	3031.48	0.9005	1
MAB_2214c	-	Hypothetical protein	6	195.3	261.9	0.42	3515.3	4713.53	0.6128	1
MAB_2215	-	hypothetical protein	4	126.1	240.4	0.93	1513.3	2884.86	0.3393	1
MAB_2216	-	Sulfonate ABC transporter, permease protein SsuC	13	124.8	136.8	0.13	4866.9	5334.94	0.8167	1
MAB_2217	-	Sulfonate ABC transporter, ATP-binding subunit SsuB	7	52.4	80	0.61	1101.3	1679.31	0.459	1
MAB_2218	-	Sulfonate ABC transporter periplasmic sulfonate-binding protein SsuA	15	55.3	45.2	-0.29	2486.4	2034.58	0.6282	1
MAB_2219	-	Putative alkanesulfonate monooxygenase	16	57.2	62.2	0.12	2746.1	2986.05	0.8029	1
MAB_2220c	-	hypothetical protein	12	58.2	72.4	0.31	2095	2605.88	0.7555	1
MAB_2221	-	Putative pyridoxamine 5'-phosphate oxidase-related protein	9	269.1	292.3	0.12	7266.6	7891.38	0.7959	1
MAB_2222c	-	Probable peptidase	40	126.4	128.1	0.02	15172.1	15374.7	0.9414	1
MAB_2223	-	Putative TspO/MBR-related protein precursor	14	90	76.6	-0.23	3781.9	3215.99	0.6966	1
MAB_2224c	-	hypothetical protein	13	2.7	0.9	-1.6	104.5	34.39	0.0754	0.60415
MAB_2225c	-	Probable peptidase	22	37.7	14.5	-1.38	2489.2	954.68	0.0885	0.64856
MAB_2226c	-	hypothetical protein	18	2.1	0	-1.64	114.6	0	0.0038	0.06473
MAB_2227c	-	hypothetical protein	5	3.2	0	-2.06	47.6	0	0.023	0.26662
MAB_2228c	-	ESAT-6-like protein esxH	5	112.8	87.2	-0.37	1691.9	1307.46	0.5288	1
MAB_2229c	-	Hypothetical PE family protein	5	109.3	132.3	0.28	1639.9	1984.63	0.6954	1
MAB_2230c	-	Hypothetical PPE family protein	19	72.5	74.7	0.04	4134.4	4256.58	0.9163	1
MAB_2231c	-	Hypothetical PE family protein	3	162.7	202.2	0.31	1464.3	1819.91	0.6895	1
MAB_2232c	-	Putative FtsK/SpoIIIE family protein	60	3.8	0.5	-2.97	680.9	86.72	0	0
MAB_2233c	-	hypothetical protein	27	2.3	0.3	-2.93	186.6	24.49	0.0183	0.22687
MAB_2234c	-	Conserved hypothetical protein (AAA ATPase?)	27	4.9	0.2	-4.71	399.8	15.31	0	0
MAB_2235	-	Possible siderophore-interacting protein	19	169.8	200.9	0.24	9676.7	11448.5	0.49	1
MAB_2236c	-	Putative short-chain dehydrogenase/reductase	2	129.3	245.5	0.93	775.6	1473	0.1197	0.76208
MAB_2237c	-	Probable FAD-dependent monooxygenase	16	155.5	139.7	-0.15	7463	6704.56	0.7492	1
MAB_2238	-	Putative transcription regulator, LysR family	9	144.5	163	0.17	3900.7	4399.83	0.8207	1
MAB_2239	-	Putative GntR-family transcriptional regulator	14	71.4	87.7	0.3	2997.6	3683.39	0.6224	1
MAB_2240	-	Putative ferredoxin	6	94.1	34.6	-1.44	1693.4	622.82	0.1042	0.71108
MAB_2241	-	Putative nitrate ABC transporter, periplasmic protein	24	83.9	115.7	0.46	6041.2	8329.63	0.3414	1
MAB_2242	-	Putative nitrate ABC transporter, permease protein	13	22.4	0.6	-5.31	872.9	22.05	0.0006	0.01359
MAB_2243	-	Putative nitrate ABC transporter, ATP-binding protein	10	29.8	37.9	0.35	894.6	1138.37	0.6987	1
MAB_2244	-	Fumarate reductase/succinate dehydrogenase flavoprotein-like FrdA	58	63	61.4	-0.04	10960.8	10687.3	0.9101	1
MAB_2245	-	Putative anthranilate synthase component I TrpE2/ Salicylate synthase MbtI	25	89.3	27.9	-1.68	6694.8	2090.51	0.0003	0.00736
MAB_2246	-	Possible thiol-specific antioxidant related protein/Peroxidoxin BcpB	21	62	97.8	0.66	3906.3	6160.51	0.2444	1
MAB_2247c	-	2,3-dihydroxybenzoate-AMP ligase	32	43.7	13.8	-1.67	4199	1323.51	0.0029	0.0524
MAB_2248	-	Probable peptide synthetase MbtE	96	48.7	17.9	-1.44	14020.3	5149.85	0	0
MAB_2249	-	Probable lysine-N-oxygenase MbtG	14	80.2	39.5	-1.02	3367	1659.67	0.0885	0.64856
MAB_2250	-	Putative MbtH family protein	5	13.9	19.9	0.52	208	298.64	0.642	1
MAB_2251	-	hypothetical protein	2	36.8	17.2	-1.1	220.9	103.24	0.5052	1
MAB_2252	-	hypothetical protein	7	28.4	23.9	-0.24	595.6	502.87	0.8124	1
MAB_2253	-	Conserved hypothetical protein (MerR?)	12	43.9	25.3	-0.79	1579	910.94	0.4078	1
MAB_2254c	-	PPE family protein	35	51.5	70.6	0.46	5410.1	7416.76	0.2428	1
MAB_2255	-	Probable non-ribosomal peptide synthetase	58	68	87.7	0.37	11829.4	15261.4	0.2551	1
MAB_2256	-	Probable polyketide synthase	72	31.8	38	0.25	6878.9	8208.27	0.4611	1
MAB_2257	-	Probable polyketide synthase	100	73.9	76.9	0.06	22168.9	23084.2	0.8288	1
MAB_2258	-	Peptide synthetase and polyketide synthase	126	56.3	52.8	-0.09	21272.6	19968.3	0.7302	1
MAB_2259	-	Putative O-methyltransferase	20	32	20.4	-0.65	1920.7	1222.15	0.3489	1
MAB_2260	-	Putative formyltransferase	29	44.3	22.2	-1	3852.4	1927.45	0.0469	0.44159
MAB_2261c	-	Hypothetical ABC transporter ATP-binding protein	28	61.2	40.3	-0.6	5144.4	3388.29	0.4341	1
MAB_2262c	-	Hypothetical ABC transporter ATP-binding protein	52	46.4	19.2	-1.28	7243.7	2990.74	0.0004	0.0096
MAB_2263c	-	General substrate transporter Major facilitator superfamily	26	100.1	104.7	0.06	7807.5	8166.78	0.858	1
MAB_2264c	-	Probable hydroxylase/dioxygenase	21	95.4	73.3	-0.38	6013.1	4618.97	0.3328	1
MAB_2265c	-	Probable L-ectoine synthase	9	191.6	264.4	0.47	5172.4	7139.85	0.5402	1
MAB_2266c	-	Probable diaminobutyrate--2-oxoglutarate aminotransferase	27	42	55.5	0.4	3399.2	4493.2	0.4119	1
MAB_2267c	-	Probable acetyltransferase	11	79.2	74.4	-0.09	2614.9	2453.8	0.8856	1
MAB_2268c	-	hypothetical protein	29	203.5	190.5	-0.09	17702.3	16577.2	0.7994	1
MAB_2269c	-	Putative transcriptional regulator, MerR family	20	281.9	335.3	0.25	16913.9	20115.3	0.5883	1
MAB_2270c	-	Putative peroxidase	16	153	127.7	-0.26	7344.3	6128.32	0.5633	1
MAB_2271c	-	hypothetical protein	5	512.6	634	0.31	7689.5	9509.44	0.609	1
MAB_2272c	-	Putative transcriptional regulator, GntR	13	302.2	145.9	-1.05	11787	5690.82	0.1601	0.88817
MAB_2273	-	Putative MFS transporter	22	97	124.8	0.36	6401.7	8235.79	0.3682	1
MAB_2274c	-	hypothetical protein	7	170.9	145.5	-0.23	3589.4	3056.39	0.6398	1
MAB_2275	-	Putative membrane protein, MmpL family	58	105	107.9	0.04	18264.2	18778.9	0.9291	1
MAB_2276c	-	Putative regulatory protein	5	986.6	726.1	-0.44	14798.9	10891.3	0.3649	1
MAB_2277	-	Probable aldehyde dehydrogenase	38	73.4	57.4	-0.35	8362.8	6541.75	0.408	1
MAB_2278	-	Putative oxidoreductase	14	51.9	33.9	-0.62	2181.8	1423.7	0.426	1
MAB_2279	-	Probable ornithine aminotransferase	29	55.7	48.6	-0.19	4842.4	4232.29	0.6966	1
MAB_2280	-	hypothetical protein	8	82.8	71	-0.22	1987	1702.83	0.7443	1
MAB_2281	-	hypothetical protein	14	124.7	59.3	-1.07	5238.9	2490.82	0.013	0.17582
MAB_2282	-	Putative flavin-dependent reductase	8	50.7	16.3	-1.64	1216.1	390.25	0.1051	0.71394
MAB_2283	-	Putative oxidoreductase	21	76.8	81.9	0.09	4837.1	5158.35	0.8019	1
MAB_2284	-	Putative halogenase	39	108.7	78.6	-0.47	12718.5	9193.47	0.212	0.9996
MAB_2285	-	Probable Na+/H+ antiporter	17	61.2	45	-0.44	3118.7	2294.1	0.6382	1
MAB_2286	-	hypothetical protein	22	88.7	164.4	0.89	5856.3	10853.6	0.015	0.19632
MAB_2287	-	Putative metal dependent phosphohydrolase	14	113.4	70.9	-0.68	4762.3	2975.8	0.1937	0.96582
MAB_2288	-	Hypothetical protein	10	30.1	40.2	0.42	901.7	1206.39	0.6296	1
MAB_2289	-	Putative hydrolase, alpha/beta hydrolase fold	21	43.8	9.1	-2.27	2760.2	573.24	0.003	0.05313
MAB_2290	-	Probable transcriptional regulator, TetR	15	113.9	87.7	-0.38	5125.2	3946.34	0.3751	1
MAB_2291	-	hypothetical protein	10	55.4	64.1	0.21	1662.6	1922.29	0.7667	1
MAB_2292c	-	hypothetical protein	19	69.1	44.1	-0.65	3941.3	2513.77	0.3979	1
MAB_2293	-	Putative transcriptional regulator, MarR family	13	34.9	34.8	0	1360.3	1356.22	0.9949	1
MAB_2294c	-	Probable monooxygenase	40	156.2	120	-0.38	18740.3	14401.7	0.2296	1
MAB_2295c	-	hypothetical protein	21	272	265	-0.04	17137.5	16696.4	0.8948	1
MAB_2296	rpsA	30S ribosomal protein S1	13	2.2	0	-1.7	87.5	0	0.0017	0.03313
MAB_2297	-	23S rRNA (adenine(2058)-N(6))-methyltransferase Erm(41)	5	22.5	57.5	1.36	337.4	863.25	0.3629	1
MAB_2298	-	Dephospho-CoA kinase	18	16.6	1.8	-3.2	895.9	97.54	0.002	0.03847
MAB_2299c	-	Possible transcriptional regulatory protein	6	169.4	146.3	-0.21	3049	2632.73	0.8739	1
MAB_2300	-	Putative membrane protein, MmpS	8	409.6	380.4	-0.11	9831.5	9129.63	0.7559	1
MAB_2301	-	Putative membrane protein, mmpL	48	248.9	200.5	-0.31	35846.1	28865.8	0.1708	0.90854
MAB_2302	-	Probable conserved membrane protein, MmpS	5	95.6	34.8	-1.46	1434.7	521.52	0.3382	1
MAB_2303	-	Putative membrane protein, MmpL	55	447.7	431.4	-0.05	73874	71182.1	0.788	1
MAB_2304c	-	hypothetical protein	14	218.6	17.3	-3.66	9182.5	727.69	0	0
MAB_2305c	-	hypothetical protein	7	624.4	646.8	0.05	13112.4	13583.6	0.9044	1
MAB_2306c	-	Putative oxidoreductase	12	338.6	316.3	-0.1	12190.8	11385.8	0.8576	1
MAB_2307c	-	hypothetical protein	12	344.1	332.5	-0.05	12385.8	11969.8	0.9007	1
MAB_2308	-	UvrABC system protein B (UvrB protein) excinuclease	52	244.9	165.3	-0.57	38203.4	25792.9	0.0672	0.56481
MAB_2309c	-	Putative transcriptional regulator	10	85.7	209.8	1.29	2571.6	6294.86	0.0944	0.67194
MAB_2310	-	Possible drug efflux membrane protein	21	256.7	268.5	0.06	16174.8	16917.8	0.8245	1
MAB_2311	-	Probable peptidase	22	125.2	123.7	-0.02	8262.4	8165.04	0.9626	1
MAB_2312	-	hypothetical protein	8	321	384.4	0.26	7705.1	9226	0.7299	1
MAB_2313	-	Hypothetical protein	9	135	236.3	0.81	3644	6380.66	0.1276	0.78549
MAB_2314c	-	Beta-lactamase-like	13	190.9	212.3	0.15	7444.1	8280.38	0.8517	1
MAB_2315	-	UvrABC system protein A (UvrA protein) excinuclease	57	127.7	87.8	-0.54	21839.4	15008.5	0.0524	0.47436
MAB_2316	-	Probable acid-CoA ligase	29	139.2	130	-0.1	12106.9	11307.2	0.7958	1
MAB_2317c	-	hypothetical protein	6	142.8	145.9	0.03	2570.7	2625.57	0.9497	1
MAB_2318c	-	Conserved hypothetical protein (esterase?)	19	195.7	217.8	0.15	11152.5	12416.5	0.7455	1
MAB_2319c	-	Probable lysyl-tRNA synthetase 2 LysX	61	103.2	68.4	-0.59	18879	12512.2	0.0218	0.25604
MAB_2320c	-	hypothetical protein	6	232.4	90.7	-1.36	4183.2	1633.2	0.0111	0.15481
MAB_2321	-	Translation initiation factor IF-3 (InfC)	6	0	0	0	0	0	1	1
MAB_2322	rpmI	50S ribosomal protein L35	1	0	0	0	0	0	1	1
MAB_2323	rplT	50S ribosomal protein L20	8	7	1.4	-2.36	168.8	32.85	0.2288	1
MAB_2324	-	Possible tRNA/rRNA methyltransferase	10	86.1	71	-0.28	2582	2130.78	0.7941	1
MAB_2325	-	Putative short-chain dehydrogenase/reductase	11	138.8	144.9	0.06	4580.2	4782.95	0.9054	1
MAB_2328c	-	hypothetical protein	6	561.2	488.8	-0.2	10102.3	8798.71	0.7151	1
MAB_2329c	-	hypothetical protein	10	342.4	360.4	0.07	10273	10812.1	0.8605	1
MAB_2330	-	Hypothetical purine cyclase-related protein	15	75.8	51.2	-0.57	3410.9	2302.47	0.4366	1
MAB_2331	-	hypothetical protein	16	174.1	208.7	0.26	8357.4	10019.6	0.6632	1
MAB_2332c	-	Putative methylated-DNA:protein-cysteine methyltransferase	10	54.2	95.3	0.81	1626.1	2858.82	0.2482	1
MAB_2333c	-	Putative 3-methyladenine DNA glycosylase AlkA	25	42.7	65.7	0.62	3203	4931.19	0.342	1
MAB_2334	-	Phenylalanyl-tRNA synthetase alpha chain PheS	16	0	0	0	0	0	1	1
MAB_2335	-	Phenylalanyl-tRNA synthetase beta chain PheT	39	0	0	-0.07	5.7	0	1	1
MAB_2336	-	N-acetyl-gamma-glutamyl-phosphate reductase ArgC	20	0.2	0	-0.27	12.5	0	0.4967	1
MAB_2337	-	Probable arginine biosynthesis bifunctional protein ArgJ	13	4.7	0.1	-5.89	181.5	3.06	0	0
MAB_2338	-	acetylglutamate kinase	15	0.6	0	-0.65	25.6	0	0.4947	1
MAB_2339	-	Acetylornithine aminotransferase ArgD	14	0	0	0	0	0	1	1
MAB_2340	-	Ornithine carbamoyltransferase ArgF	16	0	0	0	0	0	1	1
MAB_2341	-	Arginine repressor ArgR	8	49.6	30.9	-0.68	1189.4	741.19	0.5751	1
MAB_2342	-	Argininosuccinate synthase ArgG	23	0.1	0	-0.11	5.7	0	1	1
MAB_2343	-	Argininosuccinate lyase ArgH	16	0	0	0	0	0	1	1
MAB_2344	-	hypothetical protein	15	187.1	154.6	-0.28	8421.1	6958.01	0.5232	1
MAB_2345	-	hypothetical protein	15	76.3	97.2	0.35	3431.7	4375.28	0.517	1
MAB_2346	-	hypothetical protein	10	130.4	98	-0.41	3911.5	2939.96	0.4715	1
MAB_2347c	-	hypothetical protein	36	198.6	222.3	0.16	21450.6	24013.6	0.6235	1
MAB_2348	-	Possible long-chain acyl-CoA synthase	36	117.4	171.6	0.55	12679.5	18528.7	0.1252	0.77715
MAB_2349	-	hypothetical protein	3	30.5	3.8	-3	274.4	34.28	0.0664	0.56339
MAB_2350c	-	Hypothetical protein	4	0.5	0	-0.61	6.3	0	1	1
MAB_2351c	-	Putative transcriptional regulator, TetR family	7	68.2	58.5	-0.22	1433.2	1228.67	0.7727	1
MAB_2352	-	Putative 3-methyladenine DNA glycosylase	8	520.3	503.1	-0.05	12486.1	12073.8	0.9272	1
MAB_2353	-	Probable ADP-ribosylglycohydrolase	14	156.5	104	-0.59	6571.7	4367.57	0.3381	1
MAB_2354	-	Tyrosyl-tRNA synthetase (TyrS)	20	0	0	0	0	0	1	1
MAB_2355c	-	Putative ABC transporter ATP-binding protein	26	148.5	120.7	-0.3	11581	9410.83	0.4461	1
MAB_2356	-	hypothetical protein	6	96.1	57.4	-0.74	1730.5	1033.76	0.2097	0.99775
MAB_2357	-	HAD-superfamily hydrolase	10	278.7	199.1	-0.49	8360.7	5971.56	0.4477	1
MAB_2358	-	hypothetical protein	0	0	0	0	0	0	1	1
MAB_2359	-	16S/23S rRNA (cytidine-2'-O)-methyltransferase	9	185.6	169.1	-0.13	5012.1	4564.45	0.8806	1
MAB_2360	-	Probable inorganic polyphosphate/ATP-NAD kinase	9	0	0	0	0	0	1	1
MAB_2361	-	DNA repair protein RecN	16	60.5	61	0.01	2903.5	2929.3	0.9861	1
MAB_2362	-	hypothetical protein	15	24.7	3.9	-2.68	1109.8	173.34	0.0007	0.01547
MAB_2363	-	hypothetical protein	11	182.9	248.6	0.44	6036.5	8204.91	0.5779	1
MAB_2364	-	CTP synthase PyrG	28	12.9	10.2	-0.33	1081.3	857.95	0.8729	1
MAB_2365	-	Hypothetical MutT/nudix family protein	8	125.4	121.8	-0.04	3010.1	2924.13	0.9526	1
MAB_2366	-	Tyrosine recombinase XerD	12	161.1	17	-3.24	5800.2	613.67	0	0
MAB_2367	-	hypothetical protein	8	4.4	0	-2.42	104.7	0	0.0475	0.44443
MAB_2368	-	hypothetical protein	16	51.3	13.4	-1.94	2464.5	642.34	0.0028	0.05143
MAB_2369	-	Hypothetical segregation and condensation protein B	10	9.7	2.8	-1.81	290.4	82.83	0.2424	1
MAB_2370	-	Probablel RNA pseudouridine synthase	12	11.2	0	-3.61	403.6	0	0	0
MAB_2371	-	Probable cytidylate kinase (Cmk)	16	4.3	0	-2.41	206.6	0	0.0021	0.04022
MAB_2372	-	Probable GTP-binding protein EngA	16	0	0	0	0	0	1	1
MAB_2373	-	Putative mannose-specific lectin precursor	10	97.6	108.9	0.16	2927	3268.03	0.7832	1
MAB_2374c	-	hypothetical protein	27	124.4	115.8	-0.1	10072.9	9377.57	0.7616	1
MAB_2375	-	Hypothetical protein	23	191	166.2	-0.2	13180.3	11469.4	0.5066	1
MAB_2376c	-	hypothetical protein	18	236	218.2	-0.11	12746.7	11782.4	0.8052	1
MAB_2377	-	Hypothetical protein	26	160.1	197.4	0.3	12484.8	15394.9	0.271	1
MAB_2378c	-	hypothetical protein	35	61.8	74.5	0.27	6484.4	7821.86	0.4571	1
MAB_2379	-	Hypothetical lipoprotein LpqH precursor	7	57.2	29.7	-0.95	1200.5	623.07	0.1699	0.90701
MAB_2385	-	Probable streptomycin phosphotransferase	10	75.3	62.5	-0.27	2258.6	1874.09	0.7112	1
MAB_2386	-	Putative transcriptional regulator, ArsR family	5	145.6	170.5	0.23	2183.5	2557.75	0.8096	1
MAB_2387	-	hypothetical protein	10	128.2	154.1	0.27	3844.9	4621.59	0.6056	1
MAB_2388	-	Conserved hypothetical protein (lactoylglutathione lyase and related lyases?)	12	201.7	233.5	0.21	7259.6	8405.91	0.6463	1
MAB_2389	-	Possible fumarate reductase/succinate dehydrogenase	30	131	113.4	-0.21	11789.9	10209.3	0.5066	1
MAB_2390	-	Hypothetical protein	5	318.1	333.3	0.07	4771.1	5000.03	0.9125	1
MAB_2391	-	hypothetical protein	17	171.1	134.6	-0.35	8725.8	6865.74	0.4107	1
MAB_2392	-	Putative transcriptional regulator, TetR	7	174.1	164.8	-0.08	3655.7	3460.05	0.919	1
MAB_2393c	-	hypothetical protein	20	295.8	257.9	-0.2	17749.1	15476.8	0.5411	1
MAB_2394	-	hypothetical protein	5	228.7	102.6	-1.16	3430.6	1539.47	0.436	1
MAB_2395	-	Probable acyl-CoA dehydrogenase FadE	14	226.7	322	0.51	9522.1	13522.2	0.3631	1
MAB_2396	-	Probable acetyltransferase	19	188.3	155.3	-0.28	10735.5	8854.52	0.4847	1
MAB_2397	-	accessory Sec system translocase SecA2	29	134.7	8	-4.08	11716.4	693.83	0	0
MAB_2398	-	Putative phosphatidylglycerophosphate synthase PgsA2	9	0.3	0	-0.33	6.8	0	1	1
MAB_2399	-	hypothetical protein	14	80.9	66.4	-0.28	3397.6	2790.34	0.6883	1
MAB_2400	-	hypothetical protein	8	63.8	8.8	-2.86	1531.4	210.95	0.0029	0.0524
MAB_2401	-	hypothetical protein	10	104.3	175.9	0.75	3130.1	5275.77	0.2133	0.99996
MAB_2402	-	Glycine cleavage system H protein (GcvH)	7	50.9	42.4	-0.26	1069.6	890.95	0.7226	1
MAB_2403	-	hypothetical protein	4	0	0	0	0	0	1	1
MAB_2404	-	hypothetical protein	11	0	0	0	0	0	1	1
MAB_2405	-	hypothetical protein	4	101.9	43.9	-1.22	1222.7	526.43	0.1366	0.81524
MAB_2406	-	Putative HTH-type transcriptional regulator	9	4.1	0	-2.35	110.4	0	0.0002	0.00519
MAB_2407	-	Glycine dehydrogenase [decarboxylating]	54	87.6	20.2	-2.12	14196.3	3272.78	0	0
MAB_2408c	-	hypothetical protein	23	120	26.6	-2.17	8276.7	1835.8	0	0
MAB_2409c	-	Malate synthase G GlcB	29	0	0	0	0	0	1	1
MAB_2410c	-	hypothetical protein	20	176.6	120.3	-0.55	10593.1	7219.88	0.1832	0.94505
MAB_2411c	-	hypothetical protein	12	229	178.1	-0.36	8243.3	6411.22	0.4777	1
MAB_2412c	-	Probable IMP dehydrogenase family protein	19	335	337.5	0.01	19093.8	19238	0.9769	1
MAB_2413c	-	6-phosphogluconate dehydrogenase	19	305.7	250.9	-0.28	17425	14303.1	0.3765	1
MAB_2414c	-	Conserved hypothetical protein (peptidase?)	14	30.4	0.9	-5.09	1275.6	37.41	0	0
MAB_2415c	-	Conserved hypothetical protein (penicillinase repressor?)	2	119.9	39.4	-1.6	719.2	236.68	0.1807	0.94103
MAB_2416c	-	Hypothetical protein	1	165.2	13.3	-3.64	495.6	39.8	0.1903	0.95952
MAB_2417	-	hypothetical protein	5	594	430.6	-0.46	8909.9	6458.58	0.5423	1
MAB_2418	-	Putative phenylacetic acid degradation-related protein	3	507.4	323.3	-0.65	4566.6	2909.71	0.369	1
MAB_2419c	-	Hypothetical protein	10	347.6	313.8	-0.15	10426.7	9412.81	0.6736	1
MAB_2420c	-	hypothetical protein	11	257.2	217.7	-0.24	8487	7184.14	0.6744	1
MAB_2421c	-	hypothetical protein	11	266	231.7	-0.2	8779.6	7644.97	0.6155	1
MAB_2422c	-	Hypothetical protein	14	271.5	313.1	0.21	11403.3	13148.5	0.6169	1
MAB_2423	-	Urease, gamma subunit (UreA)	3	191.8	33.7	-2.51	1726.5	303.26	0.0177	0.22315
MAB_2424	-	Urease, beta subunit (UreB)	3	80.3	31.5	-1.35	722.5	283.79	0.5755	1
MAB_2425	-	Urease, alpha subunit (UreC)	30	43.3	42.3	-0.03	3894.4	3802.9	0.9534	1
MAB_2426	-	Urease accessory protein (UreF)	15	75	63.5	-0.24	3373.5	2855.65	0.7075	1
MAB_2427	-	Urease accessory protein (UreG)	7	138	169.5	0.3	2898.9	3558.63	0.6757	1
MAB_2428	-	Putative urease accessory protein (UreH?)	8	15.1	0	-4	361.3	0	0.0092	0.13331
MAB_2429c	-	Probable NADH dehydrogenase (NDH)	15	0.1	0	-0.17	5.7	0	1	1
MAB_2430c	-	hypothetical protein	5	65.3	78.4	0.26	979.3	1175.26	0.8303	1
MAB_2431c	-	Possible luciferase-like oxidoreductase	11	323.1	333.7	0.05	10662.9	11012.4	0.9195	1
MAB_2432c	-	Putative short chain dehydrogenase/reductase	10	239	227.7	-0.07	7171.3	6832.26	0.8628	1
MAB_2433	-	Molybdenum ABC transporter ModA, periplasmic	7	139.5	128.3	-0.12	2929.2	2693.9	0.8837	1
MAB_2434	-	Molybdenum ABC transporter ModB, permease	10	329.3	392	0.25	9880.1	11760.5	0.6169	1
MAB_2435	-	Molybdenum ABC transporter ModC, ATP-binding protein	17	228.2	213.2	-0.1	11636.8	10871.2	0.8495	1
MAB_2436	-	Conserved hypothetical protein (fibronectin-attachment?)	9	365.2	173.2	-1.08	9860.5	4676.02	0.0244	0.27851
MAB_2437c	-	Hypothetical protein	2	120.6	98.2	-0.3	723.5	589	0.7582	1
MAB_2438	-	Probable oxidoreductase	63	107.4	95	-0.18	20299.8	17950.1	0.4295	1
MAB_2439	-	Putative protein CrcB homolog 1	8	160.1	147	-0.12	3841.9	3528.87	0.8078	1
MAB_2440	-	Putative protein CrcB homolog 2	6	123.4	86.2	-0.52	2222	1551.66	0.3213	1
MAB_2441	-	Hypothetical protein	8	295.9	248.1	-0.25	7101.3	5953.51	0.5404	1
MAB_2442c	-	hypothetical protein	13	144.4	110.1	-0.39	5632.2	4293.56	0.3732	1
MAB_2443	-	Competence-damaged protein CinA-like	20	78.9	91	0.21	4731.9	5462.12	0.6733	1
MAB_2444c	-	Conserved hypothetical protein (metal-dependent phosphohydrolase?)	12	276.5	229.7	-0.27	9954.6	8269.56	0.5979	1
MAB_2445	-	Putative transcriptional regulator, AraC family	11	167.6	134.8	-0.31	5530	4447.8	0.73	1
MAB_2446c	-	Putative pirin-like protein	15	137.5	160.8	0.23	6187.3	7238.16	0.6799	1
MAB_2447c	-	Putative transcriptional regulator, TetR family	11	154.9	156.6	0.02	5112.4	5167.92	0.9725	1
MAB_2448	-	Hypothetical protein	5	257.9	349	0.44	3868.6	5235.2	0.4432	1
MAB_2449	-	hypothetical protein	21	265.9	207.8	-0.36	16749.7	13093.7	0.3752	1
MAB_2450	-	Probable undecaprenyl-diphosphatase	18	128.8	177.2	0.46	6954	9569.43	0.3121	1
MAB_2451c	-	Conserved hypothetical protein (esterase?)	29	164.9	187.5	0.18	14349	16311.3	0.5803	1
MAB_2452	-	hypothetical protein	8	162.1	92.1	-0.82	3889.9	2209.26	0.1518	0.86304
MAB_2453c	-	hypothetical protein	10	293	348.5	0.25	8789.6	10453.9	0.7181	1
MAB_2454c	-	hypothetical protein	14	137.4	162.3	0.24	5769.6	6814.66	0.5587	1
MAB_2455c	-	Conserved hypothetical protein (HAD-superfamily hydrolase?)	15	86.8	68.6	-0.34	3907.1	3087.58	0.5897	1
MAB_2456	-	hypothetical protein	28	45.7	24	-0.93	3836.7	2019.4	0.1237	0.774
MAB_2457c	-	hypothetical protein	3	105.4	168.5	0.68	948.8	1516.16	0.5122	1
MAB_2458c	-	Putative transcriptional regulator, TetR family	10	23.7	27.1	0.19	710.8	813.19	0.8108	1
MAB_2459	-	hypothetical protein	12	116.6	152	0.38	4196.6	5470.23	0.5598	1
MAB_2460	-	hypothetical protein	12	110.7	95.8	-0.21	3985.7	3449.7	0.7061	1
MAB_2461	-	Putative sulfate ABC transporter, ATP-binding protein	9	162.5	203.1	0.32	4388	5484.48	0.4898	1
MAB_2462	-	Putative sulfonate ABC transporter, periplasmic protein	25	93.8	109.5	0.22	7038.4	8215.57	0.683	1
MAB_2463	-	Putative sulfonate ABC transporter, permease	21	16.4	15	-0.13	1031.7	942.38	0.9169	1
MAB_2464	-	Hypothetical protein	2	150.2	103.4	-0.54	901.4	620.28	0.6773	1
MAB_2465c	-	Putative enoyl-coa hydratase/isomerase family	12	75	80.6	0.1	2700.5	2902.08	0.8566	1
MAB_2466c	-	Putative transcriptional regulator, TetR	7	91	33.3	-1.45	1911.6	698.99	0.0278	0.29897
MAB_2467	-	Ubiquinol-cytochrome c reductase cytochrome b subunit	41	107.7	121.7	0.18	13245.7	14973.2	0.6474	1
MAB_2468	-	Putative guanyl-specific ribonuclease Sa	9	185.1	138.1	-0.42	4998.3	3729.11	0.525	1
MAB_2469	-	hypothetical protein	4	178.8	227.9	0.35	2145.8	2734.3	0.5972	1
MAB_2470c	-	Catalase/peroxidase (KatG)	36	198.4	141.8	-0.49	21431.2	15312	0.1346	0.81222
MAB_2471c	-	Ferric uptake regulation protein FurA	10	77.9	13.2	-2.56	2338.5	396.49	0.0008	0.01733
MAB_2472c	-	Putative transcriptional regulator, MarR family	2	17.2	0	-4.19	103.3	0	0.4523	1
MAB_2473c	-	hypothetical protein	5	31	27.4	-0.18	465.2	410.49	0.8712	1
MAB_2474	-	hypothetical protein	8	115.2	107.3	-0.1	2764.6	2575.4	0.844	1
MAB_2475c	-	Conserved hypothetical protein (Activator of Hsp90 ATPase 1-like?)	9	114.1	148.2	0.38	3080.2	4001.16	0.5166	1
MAB_2476	-	hypothetical protein	9	245.9	106.9	-1.2	6639.2	2886.91	0.0691	0.57752
MAB_2477c	-	Probable monooxygenase	36	208.6	165.9	-0.33	22532	17919.8	0.3137	1
MAB_2478c	-	Conserved hypothetical protein (Activator of Hsp90 ATPase 1-like?)	8	210.2	226.7	0.11	5045.2	5441.14	0.819	1
MAB_2479c	-	hypothetical protein	8	191.5	100.3	-0.93	4596.3	2406.57	0.0809	0.632
MAB_2480	-	hypothetical protein	5	495.2	626.6	0.34	7428.4	9399.12	0.6762	1
MAB_2481	-	Putative integral membrane transporter	30	102.3	108.8	0.09	9210	9788.8	0.8111	1
MAB_2482	-	Possible monooxygenase	31	96.9	78.9	-0.3	9012.5	7342.06	0.4784	1
MAB_2483c	-	Hypothetical protein	4	231.1	564.9	1.29	2773.7	6778.23	0.0719	0.59096
MAB_2484c	-	Hypothetical protein	13	145.1	130.5	-0.15	5659.5	5087.58	0.8153	1
MAB_2485c	-	Probable sulfite reductase	33	123.2	107.5	-0.2	12192.4	10646.8	0.5664	1
MAB_2486c	-	Glutamate synthase, large subunit	86	88.8	85.5	-0.05	22917	22062.7	0.8485	1
MAB_2487	-	Hypothetical protein	3	248.1	202.4	-0.29	2233.2	1821.2	0.696	1
MAB_2488c	-	Conserved hypothetical protein (9 kDa antigen)	6	416.3	457.4	0.14	7494.2	8234.06	0.6295	1
MAB_2489	-	hypothetical protein	14	318.7	220.6	-0.53	13386.2	9265.38	0.1962	0.96862
MAB_2490	-	hypothetical protein	7	50.4	31	-0.7	1058.2	651.25	0.4582	1
MAB_2491c	-	hypothetical protein	12	203.6	242.2	0.25	7330	8717.65	0.533	1
MAB_2492	-	Probable sulfite reductase	30	211	213.9	0.02	18992.9	19246.8	0.9552	1
MAB_2493c	-	Similar to streptomycin adenyltransferase	18	207.1	155.4	-0.41	11183.3	8392.37	0.7212	1
MAB_2494c	-	Hypothetical transcriptional regulator	9	120.4	131.2	0.12	3250.6	3542.33	0.8377	1
MAB_2495	-	Probable acyl-CoA dehydrogenase	19	145.8	178.1	0.29	8311.1	10153.3	0.5771	1
MAB_2496	-	Probable acyl-CoA dehydrogenase	18	63.2	19.3	-1.71	3412.6	1042.36	0.0074	0.11195
MAB_2497c	-	hypothetical protein	17	134.3	114.6	-0.23	6850.7	5845.77	0.4992	1
MAB_2498c	-	hypothetical protein	17	63	93.3	0.57	3215.4	4760.83	0.2672	1
MAB_2499c	-	Putative hydrolase, alpha/beta fold	23	163.1	175.1	0.1	11253	12082.5	0.8018	1
MAB_2500	-	Hypothetical protein	9	222.6	260	0.22	6009.5	7019.37	0.683	1
MAB_2501	-	hypothetical protein	4	225.6	147.7	-0.61	2707	1772.25	0.4948	1
MAB_2502	-	hypothetical protein	22	69.1	93	0.43	4560.3	6138.55	0.4511	1
MAB_2503c	-	Putative iron-sulfur binding oxidoreductase	29	71.4	74	0.05	6211.7	6437.4	0.9392	1
MAB_2504c	-	hypothetical protein	3	37.3	95.4	1.35	335.9	858.18	0.4092	1
MAB_2505c	-	Probable phosphoketolase	61	51.5	53.5	0.06	9428.6	9799.25	0.8697	1
MAB_2506c	-	Putative transcriptional regulator	10	132.1	120.6	-0.13	3961.7	3617.46	0.7907	1
MAB_2507	-	Putative oxidoreductase	11	262.9	318.3	0.28	8676.9	10503.1	0.4751	1
MAB_2508	-	hypothetical protein	24	65.1	66.4	0.03	4688.4	4778.82	0.9668	1
MAB_2509c	-	hypothetical protein	5	72	117.6	0.71	1080.3	1764	0.6785	1
MAB_2510c	-	Putative methyltransferase	15	32.3	22.5	-0.52	1454.6	1011.51	0.4382	1
MAB_2511	-	Alternative sigma factor SigF	20	87.8	60.5	-0.54	5269.1	3629.68	0.3556	1
MAB_2512	-	Conserved hypothetical protein (sulfate transporter/antisigma-factor antagonist STAS?)	11	33.8	17	-0.99	1115.5	561.59	0.1459	0.84565
MAB_2513c	-	Anti-sigma factor RsbW	5	77.5	45.2	-0.78	1162.7	677.45	0.235	1
MAB_2514c	-	Conserved hypothetical protein (metallophosphoesterase?)	24	142.1	151.8	0.09	10231.6	10927.2	0.8455	1
MAB_2515c	-	hypothetical protein	20	40.3	57	0.5	2419.3	3420.72	0.4898	1
MAB_2516c	-	hypothetical protein	9	130.5	103.1	-0.34	3522.9	2783.38	0.5618	1
MAB_2517c	-	hypothetical protein	13	49.1	42.4	-0.21	1914.5	1653.63	0.7486	1
MAB_2518	-	hypothetical protein	1	37.9	56.9	0.59	113.7	170.67	0.8971	1
MAB_2519c	-	hypothetical protein	4	59.7	42.9	-0.48	716.6	514.83	0.5243	1
MAB_2520c	-	hypothetical protein	9	34.5	31.2	-0.15	932	841.12	0.904	1
MAB_2521c	-	Hypothetical protein	8	288.6	272.6	-0.08	6927.6	6543.21	0.9288	1
MAB_2522c	-	hypothetical protein	5	27.5	17.8	-0.63	412.1	266.55	0.5032	1
MAB_2523c	-	Putative transcription antitermination regulator	12	158.1	151.1	-0.06	5690.4	5441.14	0.879	1
MAB_2524	-	Putative Orn/Lys/Arg decarboxylase	21	48.6	65.6	0.43	3062.8	4135.92	0.5941	1
MAB_2525c	-	Phosphate transport system protein PhoU homolog	9	36.6	18.6	-0.97	987.9	502.86	0.1122	0.74032
MAB_2526c	-	hypothetical protein	5	45.1	46.8	0.05	675.9	701.98	0.9531	1
MAB_2527	-	hypothetical protein	9	50.5	35.2	-0.52	1363	949.06	0.5704	1
MAB_2528c	-	hypothetical protein	7	71	41.6	-0.77	1491.5	873.93	0.3702	1
MAB_2529c	-	hypothetical protein	1	6.4	0	-2.9	19.3	0	0.4052	1
MAB_2530c	-	Catalase CatB	37	56	62.1	0.15	6217.2	6888.52	0.7178	1
MAB_2531c	-	hypothetical protein	12	224.9	165.6	-0.44	8094.7	5961.13	0.3858	1
MAB_2532	-	Hypothetical protein	4	212.6	119.2	-0.83	2551.7	1430.62	0.2703	1
MAB_2533	-	hypothetical protein	8	92	35.9	-1.36	2207.8	861.18	0.0323	0.33919
MAB_2534c	-	hypothetical protein	7	69.4	98.6	0.51	1457.6	2071.45	0.68	1
MAB_2535	-	Probable amino acid transporter	28	85.4	77.7	-0.13	7169.9	6529.62	0.7502	1
MAB_2536	-	Hypothetical protein	4	43.5	58.6	0.43	522.5	703.07	0.7039	1
MAB_2537c	-	Putative pyruvate decarboxylase	30	75.7	90.4	0.26	6813.9	8137.31	0.4596	1
MAB_2538c	-	hypothetical protein	25	122.9	70.5	-0.8	9216.1	5289.16	0.1694	0.9065
MAB_2539c	-	Probable fatty-acid-CoA ligase FadD	37	44.4	62.6	0.5	4927.7	6944.84	0.2376	1
MAB_2540c	-	Putative Short-chain dehydrogenase/reductase	26	137.7	118.8	-0.21	10743.9	9267.56	0.5878	1
MAB_2541c	-	Probable transcriptional regulatory protein TetR	9	115.9	60.5	-0.94	3129.5	1632.95	0.212	0.9996
MAB_2542	-	Conserved hypothetical protein (Pyridoxamine 5'-phosphate oxidase-related, FMN-binding?)	9	162.2	190.8	0.23	4378.2	5152.24	0.8064	1
MAB_2543c	-	Putative transcriptional regulator, TetR family	14	63	51.6	-0.29	2644.9	2168.15	0.6689	1
MAB_2544c	-	Putative agmatine deiminase	15	72.1	68	-0.08	3244.8	3059.55	0.9308	1
MAB_2545c	-	Hypothetical nitrilase/cyanide hydratase and apolipoprotein N-acyltransferase	24	126.4	118.8	-0.09	9098.9	8555.95	0.8018	1
MAB_2546	-	Probable amidohydrolase	41	105.8	81.4	-0.38	13011.5	10015.9	0.326	1
MAB_2547c	-	hypothetical protein	13	337.5	318.5	-0.08	13161.2	12422.2	0.8467	1
MAB_2548c	-	hypothetical protein	5	366.5	355.7	-0.04	5497.4	5335.88	0.9322	1
MAB_2549	-	Hypothetical protein	6	153.4	105.7	-0.54	2761.4	1903.32	0.4118	1
MAB_2550c	-	Probable fatty acid desaturase	13	228.9	256.1	0.16	8928.1	9989.34	0.6738	1
MAB_2551	-	Hypothetical protein	5	189.7	313.8	0.73	2844.8	4706.59	0.2611	1
MAB_2552c	-	acyltransferase	29	196.6	299.5	0.61	17102.4	26057.5	0.0095	0.13589
MAB_2553	-	Putative integral membrane protein	16	185.5	184.6	-0.01	8904.8	8862.14	0.9854	1
MAB_2554	-	Hypothetical protein	5	239.1	356.3	0.58	3587.1	5345.13	0.3962	1
MAB_2555	-	hypothetical protein	10	174.5	370.8	1.09	5234.5	11124.6	0.0364	0.37605
MAB_2556c	-	hypothetical protein	8	200.1	298.6	0.58	4803.6	7165.26	0.3066	1
MAB_2557c	-	Putative isochorismatase hydrolase EntB	16	228.8	185.6	-0.3	10983.7	8910.37	0.4002	1
MAB_2558	-	Putative carboxylate-amine ligase	20	134.4	139.2	0.05	8065.3	8354.6	0.8977	1
MAB_2559c	-	Probable peptidyl-prolyl cis-trans isomerase	10	436.6	425.1	-0.04	13096.7	12754.2	0.9532	1
MAB_2560	-	hypothetical protein	6	251.6	353.1	0.49	4528.4	6356.39	0.4532	1
MAB_2561c	-	Phosphoenolpyruvate carboxykinase	30	150.1	139.2	-0.11	13508	12525	0.7508	1
MAB_2562c	-	Probable transcriptional regulatory protein ArsR	3	235.6	113.4	-1.05	2120.8	1020.74	0.4927	1
MAB_2563	-	hypothetical protein	11	371.3	336.2	-0.14	12252	11093.1	0.772	1
MAB_2564	-	Probable carbonic anhydrase	12	65.3	56.8	-0.2	2350.2	2044.46	0.7116	1
MAB_2565c	-	Putative transcriptional regulator, ArsR family	2	166.2	2.7	-5.92	997.2	16.49	0.1838	0.94505
MAB_2566	-	Putative glyoxalase/bleomycin resistance or cadmium-induced protein CadI	12	49.6	45.1	-0.14	1784.7	1623.32	0.8794	1
MAB_2567	-	Probable arsenic-transport integral membrane protein ArsC	21	98.9	99.5	0.01	6230.9	6268.97	0.9875	1
MAB_2568	-	Putative arsenate reductase or tyrosine phosphatase	13	109.2	168.9	0.63	4258.7	6587.98	0.3514	1
MAB_2569c	-	hypothetical protein	9	78.2	54	-0.53	2111.5	1457.26	0.5477	1
MAB_2570c	-	Probable membrane protein, MmpL family	36	109.6	119.1	0.12	11835.3	12864.1	0.7156	1
MAB_2571c	-	Probable membrane protein, MmpL family	15	119.5	154.7	0.37	5377.4	6959.78	0.3647	1
MAB_2572c	-	Putative membrane protein, MmpS	4	125.7	89.7	-0.49	1508.2	1075.82	0.5262	1
MAB_2573c	-	Putative 3-(3-hydroxy-phenyl) propionate hydroxylase	27	115.3	115.7	0.01	9339	9371.95	0.9884	1
MAB_2574c	-	Probable long-chain-fatty-acid-CoA ligase	36	83.8	77.2	-0.12	9049.9	8337.74	0.7373	1
MAB_2575c	-	Putative fumarylacetoacetate (FAA) hydrolase	17	108.7	114.3	0.07	5544.6	5829.07	0.8822	1
MAB_2576c	-	Putative 2,3-dihydroxybiphenyl-1,2-dioxygenase or glyoxalase/bleomycin resistance protein	20	61.1	61.7	0.02	3665.8	3704.89	0.9788	1
MAB_2577	-	Putative TetR-family transcriptional regulator	7	280.3	34.7	-3.01	5885.6	729.29	0	0
MAB_2578c	-	hypothetical protein	8	141.9	117.4	-0.27	3406.6	2818.4	0.5781	1
MAB_2579	-	hypothetical protein	6	212.5	159.2	-0.42	3825.8	2865.56	0.5727	1
MAB_2580c	-	Hypothetical protein	4	125.8	82.6	-0.61	1509	991.76	0.2766	1
MAB_2581	-	Putative two component transcriptional regulatory protein	18	131.4	89.2	-0.56	7096.4	4818.3	0.1894	0.95952
MAB_2582	-	Putative two component sensor kinase	22	73.1	36.9	-0.99	4827.1	2434.18	0.0377	0.38327
MAB_2583c	-	Putative transcription regulator, AraC family	16	291.5	351.4	0.27	13992.5	16866.3	0.4807	1
MAB_2584	-	Putative esterase	14	140.9	162.7	0.21	5919.2	6834.79	0.6365	1
MAB_2585	-	Probable L-ectoine synthase	5	115.1	54.8	-1.07	1726.3	822.04	0.2745	1
MAB_2586	-	Putative transcription antitermination regulator	15	147.2	137.4	-0.1	6625.2	6184.58	0.7816	1
MAB_2587	-	Conserved hypothetical protein (Copper resistance D precursor?)	23	135.4	130.8	-0.05	9341.1	9026.04	0.8986	1
MAB_2588	-	Hypothetical protein	9	210.5	254.6	0.27	5683.9	6872.94	0.5368	1
MAB_2589c	-	hypothetical protein	17	55.6	75.2	0.44	2837.4	3836.13	0.4424	1
MAB_2590	-	Putative polysaccharide deacetylase	20	109.7	94.4	-0.22	6581.1	5665.85	0.6481	1
MAB_2591c	-	hypothetical protein	11	74.4	86.9	0.22	2455.7	2868.7	0.7219	1
MAB_2592c	-	hypothetical protein	8	132.1	130	-0.02	3170.5	3119.47	0.9739	1
MAB_2593	-	Putative transcriptional regulator, TetR	9	149.8	59.6	-1.33	4045.8	1609.61	0.0494	0.45836
MAB_2594	-	Hypothetical protein	5	73.7	83.3	0.18	1106.2	1250.09	0.8243	1
MAB_2595	-	Putative pyridoxamine 5'-phosphate oxidase	11	168.4	147.5	-0.19	5557.9	4868.3	0.7482	1
MAB_2596c	-	hypothetical protein	10	272.1	180.3	-0.59	8164.4	5407.85	0.2433	1
MAB_2597	-	hypothetical protein	5	372.1	225.9	-0.72	5581.7	3387.99	0.3941	1
MAB_2598	-	Conserved hypothetical transport protein	29	120.3	102.4	-0.23	10464.4	8908.31	0.6579	1
MAB_2599	-	Hypothetical protein	3	166.6	510.2	1.61	1499.5	4592.12	0.0922	0.66441
MAB_2600	-	Hypothetical protein	4	5.2	0	-2.64	62.6	0	1	1
MAB_2601	-	Hypothetical protein	2	17.4	18.2	0.07	104.2	109.41	0.8736	1
MAB_2602c	-	Putative transcriptional regulator, ArsR family	6	67.8	137.3	1.02	1220	2471.49	0.2266	1
MAB_2603c	-	Probable conserved integral membrane protein	6	182.6	148.1	-0.3	3287.4	2665.93	0.6431	1
MAB_2604c	-	Putative transcriptional regulator, ArsR family	5	14.8	25.4	0.78	221.6	380.73	0.5142	1
MAB_2605c	-	hypothetical protein	25	53.6	50.7	-0.08	4017.6	3803.26	0.8828	1
MAB_2606c	-	Putative transcriptional regulator, TetR family	8	59.7	13.5	-2.15	1433.6	323.3	0.395	1
MAB_2607	-	Putative flavin-containing monooxygenase	27	85.6	90.6	0.08	6936.2	7339.03	0.8558	1
MAB_2608	-	Putative hydrolase, alpha/beta fold	18	39.6	35.2	-0.17	2140.5	1900.16	0.7929	1
MAB_2609	-	Possible fatty-acid-CoA ligase FadD	37	190.3	155.8	-0.29	21127.1	17289.2	0.328	1
MAB_2610	-	Putative aminotransferase	33	207.5	161.8	-0.36	20544.6	16020.6	0.3358	1
MAB_2611	-	Putative hydrolase	17	56.1	41.8	-0.42	2859.5	2131.2	0.4409	1
MAB_2612	-	Putative oxidoreductase	21	55.7	58.8	0.08	3510.6	3704.21	0.8786	1
MAB_2613	-	Putative glucose/mannose:H+ symporter GlcP	20	37.6	17	-1.14	2253.9	1022.51	0.0685	0.57358
MAB_2614	-	Hypothetical monooxygenase, FAD-binding	17	66.7	24.1	-1.47	3401.1	1230.78	0.0138	0.1833
MAB_2615c	-	DNA polymerase (POL I)	51	19.8	1	-4.29	3033.8	155.03	0	0
MAB_2616c	-	Glyoxalase/bleomycin resistance protein	10	144.3	153.8	0.09	4328.1	4612.87	0.87	1
MAB_2617c	-	Probable cytochrome c oxidase subunit I	29	164.2	196.8	0.26	14283.1	17119.4	0.4325	1
MAB_2618	-	hypothetical protein	11	149.6	153.5	0.04	4938	5064.73	0.9404	1
MAB_2619	-	Probable lipid-transfer protein Ltp1 (thiolase?)	18	106.5	105	-0.02	5750.4	5667.84	0.9675	1
MAB_2620	-	Hypothetical conserved membrane protein	19	84.6	82.3	-0.04	4819.5	4689.22	0.9336	1
MAB_2622c	-	ABC transporter ATP-binding protein	12	35.6	37	0.06	1280.2	1332.15	0.9337	1
MAB_2623c	-	ABC transporter ATP-binding protein	12	119.8	110.6	-0.12	4313.1	3981.61	0.8127	1
MAB_2624c	-	High-affinity branched-chain amino acid ABC transporter (LivM)	26	116.4	124.8	0.1	9078	9737.24	0.7386	1
MAB_2625c	-	Branched-chain amino acid ABC transporter (LivH)	20	159.7	159.7	0	9579.6	9580.42	0.9995	1
MAB_2626c	-	Putative ABC transporter/extracellular ligand-binding receptor	23	216.3	242.1	0.16	14927.9	16706.6	0.5638	1
MAB_2627c	-	Possible two-component response regulatory protein	4	222.6	67.1	-1.73	2670.9	805.49	0.0217	0.25604
MAB_2628c	-	Hypothetical protein	4	173.7	177.1	0.03	2084.1	2124.83	0.9658	1
MAB_2629	-	hypothetical protein	13	117.4	113.6	-0.05	4579	4430.43	0.9094	1
MAB_2630	-	Probable integral membrane cytochrome D ubiquinol oxidase (Subunit I) CydA	26	145.5	95.5	-0.61	11348	7445.52	0.0654	0.55916
MAB_2631	-	Probable cytochrome D ubiquinol oxydase CydB	22	143.9	118.1	-0.28	9499.3	7796.84	0.503	1
MAB_2632	-	Probable ATP-binding protein ABC transporter CydD	26	62.4	66	0.08	4870.8	5148.68	0.8754	1
MAB_2633	-	Probable ATP-binding protein ABC transporter CydC	27	76.1	69.8	-0.12	6167.9	5656.43	0.7965	1
MAB_2634	-	hypothetical protein	10	111	46.1	-1.27	3329.3	1381.74	0.0632	0.54328
MAB_2635c	-	Conserved hypothetical protein (sensor protein?)	46	213.7	192.1	-0.15	29494.3	26512.1	0.5937	1
MAB_2636c	-	hypothetical protein	24	171.6	162.5	-0.08	12354.5	11697.1	0.818	1
MAB_2637c	-	Hypothetical protein	3	181.6	138.3	-0.39	1634	1244.27	0.4808	1
MAB_2638c	-	acyl-CoA thioesterase II	16	156.5	89.6	-0.8	7514	4302.56	0.1487	0.85412
MAB_2639c	-	Probable pyruvate kinase PykA	14	15.1	0	-4.01	632.8	0	0	0
MAB_2640c	-	Putative multidrug resistance protein	5	106.1	38.7	-1.45	1591	580.87	0.059	0.52039
MAB_2641c	-	Hypothetical protein	9	139.3	115.7	-0.27	3761.4	3124.65	0.6231	1
MAB_2642c	-	Probable prolipoprotein diacylglyceryl transferase	16	25	2	-3.63	1200.7	96.68	0.0064	0.09952
MAB_2643c	-	Tryptophan synthase, alpha subunit (TrpA)	10	0	0	0	0	0	1	1
MAB_2644c	-	Tryptophan synthase, beta subunit (TrpB)	20	0	0	0	0	0	1	1
MAB_2645c	-	Indole-3-glycerol phosphate synthase TrpC	8	0	0	0	0	0	1	1
MAB_2646c	-	hypothetical protein	4	30.9	0	-4.99	370.5	0	0	0
MAB_2647c	-	Anthranilate synthase component I (TrpE)	29	0.1	0	-0.09	5.7	0	1	1
MAB_2648c	-	Putative transcriptional regulator, MarR family	6	196.8	151.2	-0.38	3542.7	2721.23	0.4415	1
MAB_2649	-	Putative membrane protein, MmpS family	4	140.9	280.4	0.99	1690.3	3364.56	0.4257	1
MAB_2664c	-	Imidazole glycerol phosphate synthase, cyclase subunit HisF	8	0	0	0	0	0	1	1
MAB_2665c	-	Inositol monophosphatase family protein	12	24.2	20.4	-0.25	871.2	734.16	0.7644	1
MAB_2666c	-	1-(5-phosphoribosyl)-5-((5- phosphoribosylamino)methylideneamino)imidazole-4- carboxamide isomerase	13	0	0	0	0	0	1	1
MAB_2667c	-	Imidazole glycerol phosphate synthase	8	0	0	0	0	0	1	1
MAB_2668c	-	Imidazole glycerol-phosphate dehydratase	9	0	0	0	0	0	1	1
MAB_2669c	-	Histidinol-phosphate aminotransferase (HisC)	24	5.6	11.9	1.08	405	857.2	0.5497	1
MAB_2670c	-	Histidinol dehydrogenase (HisD)	24	0	0	0	0	0	1	1
MAB_2671	-	hypothetical protein	4	111.5	96.2	-0.21	1338	1154.34	0.8154	1
MAB_2672c	-	Probable nicotinate-nucleotide pyrophosphatase NadC	13	0	0	0	0	0	1	1
MAB_2673c	-	Probable L-aspartate oxidase NadB	22	95.2	27.7	-1.78	6281.1	1825.72	0.0145	0.19146
MAB_2674c	-	Probable quinolinate synthetase complex, A subunit (NadA)	12	0.2	0	-0.23	6.3	0	1	1
MAB_2675	-	Conserved hypothetical protein (NUDIX hydrolase?)	13	203	271.4	0.42	7918	10584.7	0.2841	1
MAB_2676	-	Conserved hypothetical protein (lipase?)	25	427.9	437.5	0.03	32091.7	32815.2	0.9299	1
MAB_2677c	-	Putative trancscriptional regulator,TetR	12	63.6	90	0.5	2290.3	3240.9	0.3866	1
MAB_2678	-	Conserved hypothetical protein (putative oxidoreductase	26	137.5	177.8	0.37	10728.3	13870.4	0.2262	1
MAB_2679	-	hypothetical protein	18	54.9	70.7	0.37	2963.4	3818.73	0.5208	1
MAB_2680c	-	Putative transcriptional regulator, LysR family	13	69.6	26.3	-1.41	2715.5	1025.09	0.0388	0.38913
MAB_2681	-	Probable malate:quinone oxidoreductase	27	142.1	98.6	-0.53	11509.3	7984.44	0.0796	0.62655
MAB_2682c	-	hypothetical protein	15	225.6	180.6	-0.32	10154.1	8126.53	0.4676	1
MAB_2683c	-	hypothetical protein	4	329.2	8.8	-5.22	3950.9	105.86	0.0012	0.02434
MAB_2684c	-	Probable biotin synthase BioB	7	249.9	5.7	-5.46	5248.6	119.17	0	0
MAB_2685	-	Putative transcriptional regulator, TetR family	9	265.5	189.5	-0.49	7169.7	5115.93	0.2893	1
MAB_2686c	-	Dethiobiotin synthetase (BioD)	10	128.1	4.2	-4.92	3842.3	126.75	0	0
MAB_2687c	-	8-amino-7-oxononanoate synthase (BioF)	13	127.7	0.1	-10.67	4981.4	3.06	0	0
MAB_2688c	-	adenosylmethionine--8-amino-7-oxononanoate aminotransferase BioA	15	314.6	1.6	-7.59	14155.4	73.57	0	0
MAB_2689	-	acyltransferase	45	193.1	25.3	-2.93	26073.3	3414.41	0	0
MAB_2690	-	Glycogen operon protein GlgX homolog	53	123.3	137.9	0.16	19607.2	21926.4	0.6524	1
MAB_2691c	-	Probable threonine dehydratase biosynthetic	27	0.1	0	-0.1	5.7	0	1	1
MAB_2692c	-	hypothetical protein	11	11.5	3.4	-1.76	380.6	112.45	0.1522	0.86368
MAB_2693	-	Hypothetical protein	1	55.2	235.2	2.09	165.7	705.51	0.3947	1
MAB_2694	-	hypothetical protein	12	81.3	63.7	-0.35	2927.4	2293.02	0.4728	1
MAB_2695	-	hypothetical protein	6	184.1	226.7	0.3	3314.2	4079.9	0.66	1
MAB_2696c	-	DNA polymerase III alpha subunit	66	0	0	-0.05	6.8	0	1	1
MAB_2697c	-	Hypothetical protein	5	424.5	399.5	-0.09	6367.6	5992.26	0.8865	1
MAB_2698c	-	Putative RarD protein	22	418.9	359.8	-0.22	27646.9	23746	0.5785	1
MAB_2699c	-	Probable pseudouridine synthase RluD	12	0.5	0	-0.62	19.4	0	0.2366	1
MAB_2700c	-	Lipoprotein signal peptidase	8	64.7	27.3	-1.25	1553.9	655.53	0.1631	0.89534
MAB_2701	-	Probable L-asparaginase	8	47.9	20.1	-1.25	1149.9	482.64	0.0843	0.63985
MAB_2702c	-	DNA polymerase IV family	21	47.3	74.1	0.65	2977.8	4665.71	0.3453	1
MAB_2704	-	hypothetical protein	4	261	158	-0.72	3131.9	1896.16	0.5655	1
MAB_2705c	-	Isoleucyl-tRNA synthetase IleS	72	0.1	0	-0.15	23.8	0	0.0866	0.6417
MAB_2706c	-	Putative transporter	20	164.9	209.5	0.35	9893.9	12570	0.4042	1
MAB_2707	-	Putative transcriptional regulator	11	95.8	68.4	-0.49	3161.6	2258.26	0.3346	1
MAB_2708	-	hypothetical protein	6	47.5	32.1	-0.57	854.5	577.46	0.4587	1
MAB_2709c	-	hypothetical protein	6	33.4	71.1	1.09	602	1280.08	0.5758	1
MAB_2710c	-	Putative kinase ArgK	10	101.9	39.9	-1.35	3056.9	1198.45	0.0283	0.30288
MAB_2711c	-	Probable methylmalonyl-CoA mutase large subunit MutB	41	96.6	76	-0.35	11883	9346.76	0.3497	1
MAB_2712c	-	Probable methylmalonyl-CoA mutase small subunit MutA	25	87.5	50.1	-0.81	6560.4	3754.53	0.0813	0.63213
MAB_2713	-	hypothetical protein	9	85.2	50.4	-0.76	2301.3	1360.17	0.1971	0.96862
MAB_2714c	-	hypothetical protein	10	38.3	75.2	0.98	1147.8	2256.94	0.3293	1
MAB_2715c	-	hypothetical protein	9	126.5	115.7	-0.13	3415.4	3122.6	0.8617	1
MAB_2716c	-	Probable manganese transport transmembrane protein	31	45.2	43.4	-0.06	4199.2	4035.58	0.9083	1
MAB_2717c	-	hypothetical protein	17	59.1	38.7	-0.61	3013	1974.46	0.3239	1
MAB_2718c	-	hypothetical protein	24	53.6	64.3	0.26	3856.5	4630.57	0.6308	1
MAB_2719c	-	hypothetical protein	3	85.2	52.1	-0.71	767.1	469.16	0.488	1
MAB_2720	-	hypothetical protein	14	32.5	35.2	0.12	1363.3	1480.45	0.9057	1
MAB_2721c	-	Ferrochelatase (Protoheme ferro-lyase)	15	0	0	0	0	0	1	1
MAB_2722c	-	Enoyl-(acyl-carrier-protein) reductase (NADH)	8	0	0	0	0	0	1	1
MAB_2723c	-	3-oxoacyl-[ACP] reductase (MabA)	7	0	0	0	0	0	1	1
MAB_2724c	-	hypothetical protein	19	4.7	0	-2.51	267.1	0	0	0
MAB_2725c	-	hypothetical protein	8	1	0	-1.03	25	0	0.1092	0.72958
MAB_2726c	-	hypothetical protein	19	3.3	0	-2.1	187.8	0	0	0
MAB_2727c	-	Hypothetical invasion protein Inv2	18	157.2	114.3	-0.46	8488.1	6172.19	0.2671	1
MAB_2728c	-	Hypothetical invasion protein Inv1	26	28.4	19.9	-0.51	2214	1551.99	0.4807	1
MAB_2729c	-	hypothetical protein	6	25.8	0	-4.75	465	0	0.2306	1
MAB_2730	-	Probable aconitate hydratase ACN	47	0.1	0	-0.13	13.1	0	0.4976	1
MAB_2731	-	Putative transcriptional regulator, TetR family	6	44.6	0.7	-6.09	802.8	11.8	0.0003	0.00736
MAB_2732	-	hypothetical protein	5	78.1	94	0.27	1170.9	1410.66	0.8159	1
MAB_2733c	-	Hypothetical protein	13	199.1	188.3	-0.08	7764.4	7343.02	0.8689	1
MAB_2734c	-	Hypothetical protein	8	112.4	154.3	0.46	2696.8	3703.58	0.3393	1
MAB_2735c	-	hypothetical protein	4	144.9	127.1	-0.19	1738.3	1525.58	0.7931	1
MAB_2736c	-	Probable macrolide ABC transporter, ATP-binding protein	23	147.4	78	-0.92	10167.9	5383.31	0.0136	0.18173
MAB_2737c	-	Probable enoyl-CoA hydratase/isomerase	13	434	407.8	-0.09	16927.5	15903.8	0.8521	1
MAB_2738c	-	Hypothetical protein	10	351.4	314.8	-0.16	10541	9442.77	0.6945	1
MAB_2739c	-	Probable thioredoxin TrxB	3	82.7	146.3	0.82	744.7	1317.09	0.5123	1
MAB_2740c	-	Probable oxidoreductase	15	243.5	222.4	-0.13	10955.3	10009.2	0.7789	1
MAB_2741	-	hypothetical protein	11	202.6	233.2	0.2	6685	7694.55	0.554	1
MAB_2742	-	Conserved hypothetical protein (acetyltransferase?)	9	545.2	764	0.49	14721	20628.8	0.4435	1
MAB_2743	-	hypothetical protein	6	244.8	280.7	0.2	4407	5051.91	0.7451	1
MAB_2744c	-	hypothetical protein	5	143.6	24.3	-2.56	2153.9	364.54	0.0153	0.1985
MAB_2745c	-	Possible SUF system FeS assembly protein	9	95	59.1	-0.69	2566.1	1595.17	0.563	1
MAB_2746c	-	Probable cysteine desulfurase/aminotransferase	15	0.2	0	-0.2	6.8	0	1	1
MAB_2747c	-	ABC transporter ATP-binding protein	11	0	0	0	0	0	1	1
MAB_2748c	-	hypothetical protein	15	0.1	0	-0.17	5.7	0	1	1
MAB_2749c	-	Putative FeS assembly protein SufB	27	0.1	0	-0.11	6.3	0	1	1
MAB_2750c	-	Probable transcriptional regulatory protein	4	347.5	169.2	-1.04	4169.5	2030.81	0.3139	1
MAB_2751	-	hypothetical protein	25	29.1	63.6	1.13	2179.3	4770.02	0.3947	1
MAB_2752	-	Probable ATP-binding protein ABC transporter	12	119	43.1	-1.47	4283.2	1550.73	0.0198	0.24144
MAB_2753	-	Probable ABC transporter, permease	7	44.8	39	-0.2	941.2	818.26	0.791	1
MAB_2754	-	hypothetical protein	17	13.9	3.4	-2.04	710.6	172.54	0.0181	0.22564
MAB_2755c	-	hypothetical protein	10	111.9	132.1	0.24	3357.5	3962.81	0.6379	1
MAB_2756c	-	hypothetical protein	2	112.9	199	0.82	677.6	1194.25	0.5287	1
MAB_2757	-	Probable quinone reductase Qor	23	131.4	93.8	-0.49	9068.5	6473.78	0.197	0.96862
MAB_2758c	-	Probable cytochrome c oxidase assembly factor CtaB	13	8	0	-3.18	313.7	0	0	0
MAB_2759	-	Probable transketolase	28	0.1	0	-0.2	12.5	0	0.4909	1
MAB_2760	-	Probable transaldolase	14	168.6	36.5	-2.21	7082.3	1534.27	0.0001	0.00274
MAB_2761	-	Glucose-6-phosphate 1-dehydrogenase	14	69.6	66.5	-0.06	2921.1	2793.13	0.8977	1
MAB_2762	-	Putative OxpP cycle protein OpcA	16	83.8	104	0.31	4023.3	4993.24	0.5917	1
MAB_2768	-	hypothetical protein	19	39.6	45.8	0.21	2254.7	2608.16	0.7307	1
MAB_2769	-	Cytochrome c oxidase subunit III	15	64.9	62.7	-0.05	2919.7	2821.01	0.9174	1
MAB_2770	-	hypothetical protein	6	55.7	135.7	1.28	1002.4	2442.58	0.2232	1
MAB_2771c	-	Hypothetical protein	9	0	0	0	0	0	1	1
MAB_2772c	-	Hypothetical protein	1	0	0	0	0	0	1	1
MAB_2773c	-	Hypothetical protein	5	2.4	0	-1.76	35.7	0	0.2236	1
MAB_2774c	-	Probable protein-export membrane protein SecG	1	0	0	0	0	0	1	1
MAB_2775c	-	Conserved hypothetical protein (metallopeptidase?)	24	260.6	235.7	-0.15	18763.7	16968.5	0.6313	1
MAB_2776	-	hypothetical protein	30	181.2	227.4	0.33	16304.1	20467.5	0.3383	1
MAB_2777c	-	Probable triosephosphate isomerase (TpiA)	17	3.7	3.1	-0.24	187.7	158.64	0.8543	1
MAB_2778c	-	Probable phosphoglycerate kinase (PGK)	18	0.2	0	-0.29	11.9	0	0.4902	1
MAB_2779c	-	Glyceraldehyde-3-phosphate dehydrogenase, type I	12	0.4	0	-0.46	13.7	0	1	1
MAB_2780c	-	Putative transporter	20	162.2	197.8	0.29	9730.9	11869.2	0.4036	1
MAB_2781c	-	hypothetical protein	9	0	0	0	0	0	1	1
MAB_2782c	-	hypothetical protein	14	254.7	47	-2.44	10696.7	1975.24	0.0004	0.0096
MAB_2783c	-	hypothetical protein	17	183.5	160.9	-0.19	9360.8	8207.71	0.669	1
MAB_2784c	-	UvrABC system protein C UvrC	31	77.7	50.1	-0.63	7224.4	4660.15	0.1267	0.78211
MAB_2785	-	Hypothetical protein	7	164	219.8	0.42	3444.3	4614.79	0.5927	1
MAB_2786	-	Hypothetical protein	9	85.7	33.2	-1.37	2314.8	897.41	0.1285	0.78994
MAB_2787c	-	Probable molybdenum ABC transporter, periplasmic	10	62.3	72.3	0.22	1867.9	2168.43	0.7006	1
MAB_2788	-	Probable gamma-glutamyltranspeptidase (GgtB)	36	66.6	57.5	-0.21	7195.1	6211.9	0.6795	1
MAB_2789c	-	Probable ethanolamine ammonia-lyase, light subunit	18	70.5	54.7	-0.37	3808.6	2951.29	0.497	1
MAB_2790c	-	Probable ethanolamine ammonia-lyase, heavy subunit	22	65.8	30.2	-1.12	4341.4	1991.76	0.0195	0.23843
MAB_2791c	-	Putative ethanolamine permease	32	144.1	113.6	-0.34	13830.8	10901.3	0.3799	1
MAB_2792c	-	Probable aldehyde dehydrogenase	26	86.8	46.4	-0.9	6769.2	3615.6	0.0672	0.56481
MAB_2793c	-	Putative transcriptional regulator	20	154.8	82.2	-0.91	9288.9	4930.01	0.0258	0.2855
MAB_2794c	-	hypothetical protein	8	68.1	43.1	-0.66	1634.2	1034.3	0.2936	1
MAB_2795c	-	Probable 6,7-dimethyl-8-ribityllumazine synthase (riboflavin synthase beta chain)	2	1	0	-1.03	6.3	0	1	1
MAB_2796c	-	Putative riboflavin biosynthesis protein RibA2	22	0	0	0	0	0	1	1
MAB_2797c	-	Putative riboflavin synthase alpha chain	3	0	0	0	0	0	1	1
MAB_2798c	-	hypothetical protein	13	289.4	281.3	-0.04	11288.3	10970.8	0.9338	1
MAB_2799	-	hypothetical protein	10	258.3	326.4	0.34	7747.5	9792.73	0.6941	1
MAB_2800	-	hypothetical protein	10	85.6	147	0.78	2567.8	4410.69	0.1474	0.84999
MAB_2801	-	hypothetical protein	9	77.6	107.9	0.47	2096.5	2912.68	0.4452	1
MAB_2802c	-	Putative ABC-type transporter, permease component	15	148.2	189.2	0.35	6668	8515.49	0.3837	1
MAB_2803c	-	Methionine import ATP-binding protein metN	15	101.4	109.9	0.12	4561.5	4943.45	0.8439	1
MAB_2804c	-	Putative ABC-type transporter, periplasmic component	27	199.2	222.4	0.16	16133	18012	0.564	1
MAB_2805c	-	hypothetical protein	9	219.6	417.1	0.93	5928.3	11261.8	0.0439	0.42317
MAB_2806	-	Lipoprotein LprG precursor (27 kDa lipoprotein)	3	657.1	239.6	-1.46	5913.7	2156.32	0.0013	0.0259
MAB_2807	-	Major facilitator superfamily MFS_1	22	279.3	50	-2.48	18431.1	3297.38	0	0
MAB_2808c	-	Probable bifunctional riboflavin biosynthesis protein RibG	22	2.3	0	-1.72	150.7	0	0.5027	1
MAB_2809c	-	Ribulose-phosphate 3-epimerase	6	2.4	0	-1.75	42.6	0	0.0466	0.44063
MAB_2810c	-	Probable Fmu protein (SUN protein)	18	86	72.2	-0.25	4642.6	3898.45	0.4772	1
MAB_2811c	-	Probable methionyl-tRNA formyltransferase	14	4.5	0	-2.46	189	0	0.0002	0.00519
MAB_2812	-	Putative transcriptional regulator, TetR family	8	113.1	123	0.12	2714.6	2951.47	0.867	1
MAB_2813c	-	Putative primosomal protein N' (ATP-dependent helicase priA)	22	0	0	0.05	0	2.35	1	1
MAB_2814	-	Probable lipase LipH	18	117.8	128.6	0.13	6359.2	6942.33	0.8186	1
MAB_2815c	-	NCS1 nucleoside transporter family protein	34	122.4	122.6	0	12481.3	12508.8	0.9916	1
MAB_2816c	-	Putative luciferase-like protein	25	202.2	213.7	0.08	15165.5	16028.9	0.8723	1
MAB_2817c	-	Putative dihydropyrimidinase	32	115.3	135.9	0.24	11071.4	13050.2	0.4446	1
MAB_2818c	-	Putative hydrolase	26	225.6	173.5	-0.38	17593.6	13535.5	0.2059	0.98752
MAB_2819	-	Putative steroid dehydrogenase	19	245.4	249	0.02	13987.9	14192.9	0.9463	1
MAB_2820c	-	Probable S-adenosylmethionine synthetase (Methionine adenosyltransferase)	18	0	0	0	0	0	1	1
MAB_2821c	-	Putative pantothenate metabolism flavoprotein	13	0	0	0	0	0	1	1
MAB_2822c	-	DNA-directed RNA polymerase omega subunit	9	0.3	0	-0.33	6.8	0	1	1
MAB_2823c	-	Probable guanylate kinase	5	10.4	0	-3.51	156	0	0.2145	1
MAB_2824c	-	Putative integration host factor (MihF)	0	0	0	0	0	0	1	1
MAB_2825	-	hypothetical protein	25	220.6	211.6	-0.06	16547.9	15873	0.857	1
MAB_2826c	-	Orotidine 5'-phosphate decarboxylase PyrF	12	0.2	0	-0.21	5.7	0	1	1
MAB_2827c	-	Carbamoyl-phosphate synthase large chain (CarB)	52	0	0	-0.05	5.7	0	1	1
MAB_2828c	-	Carbamoyl-phosphate synthase, small chain (CarA)	18	0	0	0	0	0	1	1
MAB_2829c	-	hypothetical protein	9	12.5	5.6	-1.17	336.5	150.02	0.4219	1
MAB_2830c	-	Dihydroorotase PyrC	19	0.1	0	-0.14	5.7	0	1	1
MAB_2831c	-	Aspartate carbamoyltransferase	11	0	0	0	0	0	1	1
MAB_2832c	-	PyrR bifunctional protein (Pyrimidine operon regulatory protein; Uracil phosphoribosyltransferase)	5	6.5	0	-2.9	97.1	0	0.0419	0.41372
MAB_2833	-	Probable beta-lactamase	15	187.4	290.3	0.63	8430.9	13064.9	0.0919	0.66439
MAB_2834c	-	Conserved hypothetical protein (methyltransferase?)	12	372.2	330.9	-0.17	13399.9	11911.9	0.6726	1
MAB_2835	-	hypothetical protein	9	182	189.4	0.06	4914.4	5113.98	0.9172	1
MAB_2836c	-	Probable transcription antitermination factor NusB	3	0.6	0	-0.7	5.7	0	1	1
MAB_2837c	-	elongation factor P	8	0.2	0	-0.31	5.7	0	1	1
MAB_2838c	-	Putative cytoplasmic peptidase PepQ	13	87.2	80.1	-0.12	3400.8	3124.03	0.809	1
MAB_2839	-	hypothetical protein	7	90.2	80.8	-0.16	1893.8	1696.68	0.8121	1
MAB_2840c	-	3-dehydroquinate dehydratase AroQ	14	0.2	0	-0.22	6.8	0	1	1
MAB_2841c	-	3-dehydroquinate synthase	16	0.1	0	-0.19	6.8	0	1	1
MAB_2842c	-	Shikimate kinase (AroK)	12	2.7	1.4	-1	98.3	48.99	0.7391	1
MAB_2843c	-	Chorismate synthase (AroC)	8	2.9	0	-1.95	68.4	0	1	1
MAB_2844c	-	hypothetical protein	7	122.8	236.5	0.95	2578.2	4967.33	0.1208	0.76472
MAB_2845	-	Probable trans-aconitate methyltransferase	13	180.3	159.3	-0.18	7032.2	6211.83	0.7999	1
MAB_2846	-	Probable transcriptional regulator, TetR family	15	117.3	118.5	0.02	5278	5334.65	0.973	1
MAB_2847c	-	hypothetical protein	13	141.2	229.9	0.7	5508.6	8967.59	0.241	1
MAB_2848c	-	Probable shikimate-5-dehydrogenase (AroE)	9	0	0	0	0	0	1	1
MAB_2849c	-	Conserved hypothetical protein (aminodeoxychorismate lyase?)	15	115.5	47.6	-1.28	5197.4	2143.67	0.0029	0.0524
MAB_2850c	-	Putative Holliday junction resolvase	11	0.4	0	-0.46	12.5	0	0.4951	1
MAB_2851c	-	Alanyl-tRNA synthetase	38	0	0	0	0	0	1	1
MAB_2852c	-	Hypothetical protein	4	138.7	233.2	0.75	1663.9	2797.8	0.2596	1
MAB_2853c	-	hypothetical protein	20	171.8	127.8	-0.43	10308.1	7665.81	0.2204	1
MAB_2854c	-	hypothetical protein	13	153.3	104.3	-0.56	5980.2	4066.59	0.2961	1
MAB_2855c	-	hypothetical protein	11	163	76.7	-1.09	5380.5	2531.5	0.1071	0.72271
MAB_2856c	-	hypothetical protein	20	225.2	241.2	0.1	13511.5	14472.7	0.832	1
MAB_2857c	-	Conserved hypothetical protein (transglutaminase-like domain protein)	24	91.7	54.3	-0.75	6599.1	3911.13	0.1239	0.774
MAB_2858c	-	hypothetical protein	38	135.3	86.6	-0.64	15424.4	9868.87	0.0629	0.54194
MAB_2859c	-	Transglutaminase family protein	58	190.1	203.2	0.1	33070.2	35354.9	0.7237	1
MAB_2860c	-	hypothetical protein	11	82.7	95.5	0.21	2727.7	3150.26	0.819	1
MAB_2861	-	hypothetical protein	12	88.1	91.4	0.05	3172.9	3290.43	0.9413	1
MAB_2862	-	hypothetical protein	11	48.2	60.2	0.32	1589.1	1985.6	0.6046	1
MAB_2863	-	Putative HAD-superfamily hydrolase YfnB	16	50	49.3	-0.02	2401.2	2368.65	0.9751	1
MAB_2864c	-	hypothetical protein	8	61.8	25.3	-1.29	1483.1	607.69	0.2417	1
MAB_2865c	-	Aspartyl-tRNA synthetase (AspS)	23	0.1	0	-0.11	5.7	0	1	1
MAB_2866c	-	Probable carboxylesterase (LipT)	28	293.9	254.1	-0.21	24690.9	21347	0.58	1
MAB_2867	-	hypothetical protein	12	116.6	59.6	-0.97	4197.9	2146.34	0.0487	0.4547
MAB_2868c	-	hypothetical protein	20	83.7	91.7	0.13	5024	5500.35	0.7886	1
MAB_2869	-	Putative glyoxalase/bleomycin resistance protein	7	159.9	230.4	0.53	3358.4	4838.82	0.3493	1
MAB_2870	-	hypothetical protein	7	264.9	170.2	-0.64	5563.1	3574.18	0.2691	1
MAB_2871c	-	hypothetical protein	10	314.6	88.2	-1.83	9437.8	2645.96	0.0043	0.07188
MAB_2872c	-	Histidyl-tRNA synthetase	27	0.1	0	-0.1	5.7	0	1	1
MAB_2873c	-	hypothetical protein	8	106.4	43.6	-1.29	2554.5	1047.4	0.067	0.56481
MAB_2874	-	Probable peptidyl-prolyl cis-trans isomerase	17	0.1	0	-0.18	6.8	0	1	1
MAB_2875	-	Beta-lactamase precursor (Penicillinase)	10	79.9	100.5	0.33	2397.6	3015.82	0.5607	1
MAB_2876c	-	Probable GTP pyrophosphokinase	39	112.4	242.5	1.11	13148.4	28371.3	0.0254	0.28269
MAB_2877c	-	Probable adenine phosphoribosyltransferase	4	79.2	55.3	-0.52	949.9	664.15	0.4373	1
MAB_2878c	-	hypothetical protein	23	42.4	0.1	-8.27	2922.2	9.45	0	0
MAB_2879c	-	Probable protein-export membrane protein SecF	16	5.5	2.5	-1.15	262.2	117.83	0.2581	1
MAB_2880c	-	Probable protein-export membrane protein SecD	29	24.2	0.9	-4.74	2105	78.67	0	0
MAB_2881c	-	hypothetical protein	2	28.3	32.1	0.19	169.6	192.88	1	1
MAB_2882c	-	Holliday junction DNA helicase RuvB	10	39.9	0	-5.35	1195.5	0	0	0
MAB_2883c	-	Holliday junction DNA helicase RuvA	7	25	0	-4.7	525.4	0	0.0007	0.01547
MAB_2884c	-	Probable crossover junction endodeoxyribonuclease RuvC	2	29.2	0	-4.92	175.3	0	0.0573	0.5074
MAB_2885	-	Putative transcriptional regulator, TetR-family	7	268.5	204	-0.4	5637.6	4284.13	0.5407	1
MAB_2886c	-	Hypothetical protein	5	276.4	214.6	-0.37	4146.4	3218.32	0.493	1
MAB_2887	-	hypothetical protein	10	175.6	297.6	0.76	5269.1	8927.57	0.3305	1
MAB_2888c	-	hypothetical protein	8	9.2	0	-3.35	221.4	0	0	0
MAB_2889	-	hypothetical protein	15	192.3	313.9	0.71	8655.5	14125.5	0.0251	0.28217
MAB_2890c	-	Glutamine amidotransferase subunit PdxT	4	22.4	4.9	-2.2	268.2	58.25	0.2762	1
MAB_2891c	-	acyl-CoA thioesterase II	17	89.9	94.5	0.07	4587.4	4821.81	0.9219	1
MAB_2892c	-	Pyridoxal biosynthesis lyase PdxS	15	57.6	10.6	-2.44	2592.6	478.08	0.0027	0.05042
MAB_2893c	-	hypothetical protein	11	3.2	0.4	-3.06	105.3	12.6	0.3658	1
MAB_2894c	-	Probable phosphatidylinositol alpha-mannosyltransferase	16	0	0	0	0	0	1	1
MAB_2895c	-	Putative acyltransferase	19	18.7	0	-4.3	1063.1	0	0	0
MAB_2896c	-	Probable phosphatidylinositol synthase PgsA	5	15.5	22.7	0.55	231.8	339.94	0.6905	1
MAB_2897c	-	Conserved hypothetical protein (HIT family?)	7	20.1	0.3	-6.06	421.8	6.3	0.003	0.05313
MAB_2898c	-	Threonyl-tRNA synthetase	37	0.1	0	-0.09	6.8	0	1	1
MAB_2899c	-	Putative transcription regulator, AraC family	13	234.9	131.9	-0.83	9161.1	5143.49	0.1127	0.74186
MAB_2900	-	hypothetical protein	9	142.4	50.3	-1.5	3844.3	1356.76	0.442	1
MAB_2901c	-	Conserved hypothetical protein (thioesterase?)	15	95.3	112.4	0.24	4290	5057.37	0.6713	1
MAB_2902	-	hypothetical protein	11	62.1	127.4	1.04	2049.5	4202.93	0.1186	0.75941
MAB_2903	-	Hypothetical protein	7	185.9	92.9	-1	3904.8	1950.44	0.0752	0.60363
MAB_2904	-	Probable pyridoxamine 5'-phosphate oxidase	6	162.6	205.3	0.34	2926.8	3695.96	0.5074	1
MAB_2905c	-	hypothetical protein	22	33.2	29.3	-0.18	2190.6	1935.3	0.7655	1
MAB_2906c	-	hypothetical protein	15	47.1	78.8	0.74	2118.9	3545.41	0.3024	1
MAB_2907	-	hypothetical protein	4	15.1	95.6	2.67	180.6	1147.09	0.1826	0.94505
MAB_2908c	-	Probable 2-dehydropantoate 2-reductase	18	44.1	8.5	-2.38	2384.1	458.22	0.0032	0.05579
MAB_2910c	-	Conserved hypothetical protein (endoribonuclease?)	6	14.6	0	-3.97	263.3	0	0.0046	0.0766
MAB_2911c	-	Putative dipeptidase	24	41.7	42.8	0.04	3003.6	3078.53	0.9588	1
MAB_2912c	-	Probable aldolase	11	143.9	142.7	-0.01	4749.9	4710.22	0.9837	1
MAB_2913	-	Putative TetR-family regulatory protein	10	56.8	86	0.6	1703.1	2580.89	0.3956	1
MAB_2914	-	L-asparagine permease 1 (L-asparagine transport)	31	88.1	104.1	0.24	8195.8	9677.23	0.4453	1
MAB_2915c	-	Putative TetR-family regulatory protein	10	25.8	13.5	-0.94	772.5	403.7	0.5309	1
MAB_2916	-	hypothetical protein	48	84.9	92.6	0.13	12223.3	13333.2	0.6809	1
MAB_2917	-	Putative hydrolase	18	53.3	82.8	0.64	2878.7	4473.47	0.2566	1
MAB_2918c	-	hypothetical protein	29	56.1	68.9	0.3	4878	5992.24	0.6145	1
MAB_2919c	-	Probable dipeptidyl peptidase IV	47	60.4	50.5	-0.26	8523.3	7115.4	0.4612	1
MAB_2920c	-	Putative abortive infection protein	14	162.5	204.5	0.33	6826.6	8590.42	0.3256	1
MAB_2921	-	Putative bacteriophage protein	9	158	156.7	-0.01	4264.7	4231.13	0.9765	1
MAB_2922c	-	Carbon-nitrogen hydrolase family protein/ nitrilase/cyanide hydratase	17	293.9	245	-0.26	14990.8	12493.9	0.5845	1
MAB_2923c	-	hypothetical protein	8	84.9	123.2	0.54	2036.4	2957.18	0.3996	1
MAB_2924c	-	hypothetical protein	13	35.4	52.1	0.56	1380.2	2033.2	0.5147	1
MAB_2925c	-	Xanthine dehydrogenase family protein	48	17	7.4	-1.19	2446.6	1071.63	0.0521	0.47357
MAB_2926c	-	Putative oxidoreductase (molybdopterin dehydrogenase?)	16	17.8	9.7	-0.87	853.6	466.55	0.4725	1
MAB_2927c	-	8-oxoguanine deaminase	21	19.4	10	-0.96	1224.6	629.78	0.1514	0.86296
MAB_2928	-	Probable amidohydrolase	27	31.9	22.6	-0.5	2580.6	1830.76	0.4742	1
MAB_2929c	-	Putative urate oxidase	21	63.5	81.9	0.37	4002	5158.82	0.5359	1
MAB_2930c	-	Transthyretin family protein	6	8.2	22.6	1.45	148.2	405.98	0.269	1
MAB_2931c	-	hypothetical protein	9	140.5	120.3	-0.22	3794.7	3249.04	0.73	1
MAB_2932c	-	Probable xanthine/uracil permease	28	93.1	101.5	0.12	7824.5	8527.59	0.831	1
MAB_2933c	-	Putative transcriptional regulator, GntR family	13	153	80.1	-0.93	5966	3122.4	0.5123	1
MAB_2934	-	Probable Asp/Glu racemase	11	11.9	19.6	0.72	391.3	646.08	0.8767	1
MAB_2935c	-	Polysaccharide deacetylase family protein	17	45.8	27.8	-0.72	2334	1419.27	0.3777	1
MAB_2936	-	Putative cytosine/purine/uracil/thiamine/ allantoin permease	37	53.1	62.9	0.24	5896.5	6981.11	0.6391	1
MAB_2937c	-	hypothetical protein	8	187.8	230	0.29	4507.1	5518.97	0.6786	1
MAB_2938	-	Probable sodium:dicarboxylate symporter	17	179.3	211.4	0.24	9144	10779.6	0.58	1
MAB_2939	-	hypothetical protein	25	118.5	132	0.16	8886.1	9899.63	0.7548	1
MAB_2940	-	Probable allantoicase	17	73.9	39.6	-0.9	3768.3	2017.26	0.1081	0.72549
MAB_2941	-	Putative oxidoreductase	20	37.3	29.3	-0.35	2238.4	1756.16	0.5368	1
MAB_2942	-	hypothetical protein	11	124.9	76.8	-0.7	4122.1	2534.96	0.2502	1
MAB_2943c	-	Putative oxidoreductase	18	77.9	108.1	0.47	4205.1	5834.71	0.3012	1
MAB_2953	-	Hypothetical protein	12	76.3	67.5	-0.18	2748.1	2431.45	0.7778	1
MAB_2954	-	hypothetical protein	4	144.1	128.8	-0.16	1728.6	1545.03	0.8324	1
MAB_2955	-	Conserved hypothetical protein (peptidase?)	14	104.2	108.8	0.06	4376.4	4570.35	0.8996	1
MAB_2956	-	hypothetical protein	8	87.4	69.9	-0.32	2098.7	1677.5	0.71	1
MAB_2957c	-	Putative transcriptional regulator, TetR family	7	74.5	84.5	0.18	1564	1775.44	0.8511	1
MAB_2958	-	Putative transmembrane-transport protein	26	134.6	137.5	0.03	10497.2	10728.2	0.9331	1
MAB_2959	-	Putative acetyltransferase	9	198.8	196.5	-0.02	5366.3	5306.71	0.9646	1
MAB_2960	-	hypothetical protein	37	258.4	234.9	-0.14	28687.7	26079	0.6889	1
MAB_2961	-	Putative menaquinone biosynthesis methyltransferase	6	141.5	222.2	0.65	2546.9	3998.73	0.4125	1
MAB_2962	-	Probable fatty-acid-CoA ligase FadD	70	106.5	126.8	0.25	22366.8	26624.2	0.337	1
MAB_2963	-	Probable fatty-acid-CoA ligase FadD	76	46.8	35.6	-0.4	10674.8	8115.92	0.2583	1
MAB_2964	-	hypothetical protein	10	127.9	59.3	-1.11	3838.3	1779.87	0.028	0.30039
MAB_2965c	-	hypothetical protein	37	74.6	45	-0.73	8281.9	4991.14	0.135	0.81222
MAB_2966c	-	Possible hemoglobine-related protein HMP	7	26.6	15	-0.83	559.2	314.91	0.4205	1
MAB_2967c	-	hypothetical protein	18	99.2	98.7	-0.01	5355.5	5330.19	0.9856	1
MAB_2968	-	Putative transcriptional regulator, TetR family	7	27.4	27.4	0	575.6	574.49	0.9983	1
MAB_2969	-	Putative ATP-binding protein	170	42.6	43.6	0.03	21731.3	22234.4	0.8884	1
MAB_2970c	-	hypothetical protein	168	109.3	108.1	-0.02	55068.3	54469.1	0.9269	1
MAB_2971c	-	Putative oxidoreductase	20	142.6	135.8	-0.07	8555.1	8148.42	0.8577	1
MAB_2972	-	hypothetical protein	13	279.4	287.9	0.04	10896.4	11227.9	0.9223	1
MAB_2973c	-	Putative methyltransferase	9	345.9	340.6	-0.02	9340	9195.55	0.9619	1
MAB_2974c	-	Hypothetical protein	2	350.7	478	0.45	2104.4	2867.72	0.706	1
MAB_2975c	-	AFG1-like ATPase	14	89.3	51.2	-0.8	3752.5	2150.32	0.0887	0.64896
MAB_2976	-	Conserved hypothetical protein (possible reductase)	11	147.8	127.1	-0.22	4877.4	4194.08	0.728	1
MAB_2977	-	hypothetical protein	15	253.3	186.9	-0.44	11397.6	8411.17	0.3306	1
MAB_2978	-	hypothetical protein	29	4	0	-2.32	347.4	0	0.2406	1
MAB_2979	-	Conserved hypothetical protein (peptide methionine sulfoxide reductase-related protein)	6	134.8	159.7	0.24	2426.7	2873.75	0.7815	1
MAB_2980	-	Hypothetical protein	5	236.1	245.3	0.06	3541.2	3679.26	0.9267	1
MAB_2981c	-	Putative lipoprotein LppU	11	260.7	276.7	0.09	8601.5	9132.39	0.7722	1
MAB_2982c	-	Hypothetical protein	51	236.1	238.6	0.02	36117.6	36512.9	0.9509	1
MAB_2983c	-	Probable chloramphenicol resistance protein	25	192.1	177.2	-0.12	14408.3	13291.6	0.7577	1
MAB_2984c	-	Putative chlorite dismutase	14	0.1	0	-0.2	6.3	0	1	1
MAB_2985c	-	Protoporphyrinogen oxidase HemY'	18	0	0	0	0	0	1	1
MAB_2986c	-	Probable uroporphyrinogen decarboxylase (HemE)	13	3.4	0	-2.13	131.4	0	1	1
MAB_2987	-	hypothetical protein	14	67.6	32.2	-1.07	2837.4	1350.53	0.0865	0.6417
MAB_2988	-	Conserved hypothetical protein (putative exonuclease)	19	63.8	26.3	-1.28	3636.5	1501.7	0.0381	0.38471
MAB_2989	-	Probable chloramphenicol acetyltransferase	16	38.7	39.9	0.04	1859.8	1914.35	0.9412	1
MAB_2990c	-	Probable 1-deoxy-d-xylulose-5-phosphate synthase (DXS)	31	0	0	0	0	0	1	1
MAB_2991c	-	Probable Na+/H+ antiporter NhaA	18	101.3	38.8	-1.38	5468.6	2094.15	0.0118	0.16254
MAB_2992c	-	hypothetical protein	22	56.1	45.5	-0.3	3702.8	3002.77	0.5496	1
MAB_2993c	-	hypothetical protein	39	40.8	10.1	-2.01	4776.9	1183.54	0	0
MAB_2994	-	Trk system potassium uptake protein CeoB	5	73.9	35	-1.08	1109.2	524.46	0.2114	0.9996
MAB_2995	-	Trk system potassium uptake protein CeoC	8	122.5	64	-0.94	2939.2	1535.89	0.1555	0.87461
MAB_2996c	-	hypothetical protein	10	125.7	187	0.57	3771.4	5609.28	0.4694	1
MAB_2997c	-	hypothetical protein	8	42.8	15.3	-1.48	1027.9	367.51	0.0276	0.29753
MAB_2998	-	hypothetical protein	7	159.1	122.1	-0.38	3340.1	2563.61	0.7254	1
MAB_2999c	-	Possible alternative RNA polymerase SigI	13	111.5	59.7	-0.9	4346.8	2326.37	0.1119	0.73987
MAB_3000	-	hypothetical protein	9	247.2	221.5	-0.16	6674.1	5981.38	0.7167	1
MAB_3001	-	hypothetical protein	4	63.7	122.8	0.95	764.3	1474	0.47	1
MAB_3002c	-	hypothetical protein	9	47	12.3	-1.94	1267.8	331.55	0.0241	0.27579
MAB_3003c	-	Probable deoxyuridine 5-triphosphate nucleotidohydrolase	6	13.6	0	-3.87	245.2	0	0.02	0.24255
MAB_3004	-	hypothetical protein	6	124.9	156	0.32	2248.1	2807.52	0.7217	1
MAB_3005c	-	hypothetical protein	6	0.3	0	-0.43	6.3	0	1	1
MAB_3006	-	hypothetical protein	6	122.9	107.8	-0.19	2212.5	1940.79	0.8322	1
MAB_3007c	-	Probable inositol-1-monophosphatase SuhB	7	74.8	48.9	-0.61	1571.3	1027.82	0.4229	1
MAB_3008	-	Probable polyphosphate glucokinase PpgK	7	119.4	10.2	-3.54	2507.3	215.06	0	0
MAB_3009	-	Probable RNA polymerase sigma factor RpoD (Sigma-A)	14	0.6	0	-0.65	23.8	0	0.1556	0.87461
MAB_3010	-	Hypothetical protein	16	195.6	195.7	0	9387	9392.74	0.9982	1
MAB_3011	-	Hypothetical protein	0	0	0	0	0	0	1	1
MAB_3012	-	Probable methylated-DNA--protein-cysteine methyltransferase	7	62.8	98.8	0.65	1319.6	2074.24	0.3764	1
MAB_3013	-	hypothetical protein	8	95.5	173.5	0.86	2290.8	4164.13	0.0954	0.6769
MAB_3014	-	Putative FAD-dependent pyridine nucleotide-disulphide oxidoreductase, similar to mercuric reductases protein	20	171.5	101.5	-0.76	10290.8	6089.96	0.0946	0.67229
MAB_3015	-	hypothetical protein	17	214.3	180.7	-0.25	10928.7	9213.58	0.5498	1
MAB_3016c	-	hypothetical protein	18	234.4	280.2	0.26	12660	15132.8	0.5256	1
MAB_3017	-	Conserved hypothetical protein (endoribonuclease?)	6	65.9	131.5	1	1185.7	2366.37	0.2177	1
MAB_3018	-	Putative transcriptional regulator, GntR family	9	87.9	92.2	0.07	2374	2488.63	0.9114	1
MAB_3019	-	Probable fatty acid hydroxylase	14	45.8	68.5	0.58	1924.5	2875.78	0.2993	1
MAB_3020c	-	Hypothetical protein	4	34.5	16.4	-1.08	414.1	196.35	0.4835	1
MAB_3021c	-	Hypothetical protein	9	85.6	176.8	1.05	2312	4773.49	0.2685	1
MAB_3022c	-	hypothetical protein	11	302.7	391.1	0.37	9987.7	12906.9	0.5373	1
MAB_3023c	-	hypothetical protein	9	326.7	522	0.68	8820.7	14094.5	0.151	0.86288
MAB_3024	-	hypothetical protein	0	0	0	0	0	0	1	1
MAB_3025	-	Possible ribonuclease BN	12	168.2	20.6	-3.03	6056	741.4	0	0
MAB_3026c	-	hypothetical protein	6	91	61.1	-0.58	1638	1098.92	0.4649	1
MAB_3027	-	hypothetical protein	9	67.4	46.1	-0.55	1818.8	1244.58	0.3336	1
MAB_3028	-	RNA polymerase sigma factor	10	357.6	243.1	-0.56	10728.6	7291.74	0.1865	0.95309
MAB_3029	-	Iron-dependent repressor IdeR	6	0	0	0	0	0	1	1
MAB_3030c	-	hypothetical protein	11	368.2	299.6	-0.3	12149.7	9887.09	0.6532	1
MAB_3031c	-	hypothetical protein	8	138.5	179	0.37	3324	4295.86	0.6865	1
MAB_3032	-	Probable soluble pyridine nucleotide transhydrogenase	21	313.8	297.1	-0.08	19771.6	18715.4	0.8346	1
MAB_3033	-	hypothetical protein	14	327.4	317.1	-0.05	13752.2	13318	0.9163	1
MAB_3034	-	Probable hydrolase	18	103	103.3	0	5563	5579.26	0.9948	1
MAB_3035	-	Conserved hypothetical protein (phenazine biosynthesis?)	7	94.8	171.2	0.85	1990.3	3595.6	0.2157	1
MAB_3036c	-	hypothetical protein	5	100.1	119.3	0.25	1501.8	1788.78	0.7183	1
MAB_3037c	-	hypothetical protein	9	156.5	177	0.18	4225.6	4779.51	0.7765	1
MAB_3038	-	Probable repressor LexA	4	0	0	0	0	0	1	1
MAB_3039c	-	Hypothetical phosphinothricin N-acetyltransferase	13	118.4	152.6	0.37	4616.6	5949.72	0.5402	1
MAB_3040c	-	Probable acyl-CoA dehydrogenase	17	273	254.9	-0.1	13921.3	13002.3	0.8134	1
MAB_3041	-	Putative biotin sulfoxide reductase BisC	29	130.5	122.7	-0.09	11352.6	10675.1	0.801	1
MAB_3042c	-	Probable GTP-binding protein HflX	20	109.7	105.6	-0.06	6584.2	6335.53	0.9034	1
MAB_3043c	-	Probable diaminopimelate epimerase (DapF epimerase)	10	0	0	0	0	0	1	1
MAB_3044c	-	tRNA delta(2)-isopentenylpyrophosphate transferase	13	22.8	7	-1.71	889.4	271.7	0.046	0.43867
MAB_3045c	-	hypothetical protein	15	73.4	34.3	-1.1	3302.8	1543.09	0.0914	0.66328
MAB_3046	-	hypothetical protein	6	182.3	130.7	-0.48	3281.5	2352.35	0.5936	1
MAB_3047c	-	hypothetical protein	5	116.9	245.4	1.07	1753.1	3681.35	0.1271	0.78349
MAB_3048c	-	Putative tRNA-i(6)A37 modification enzyme MiaB	20	96.7	121.2	0.33	5802.2	7269.22	0.4023	1
MAB_3049c	-	Hypothetical protein	8	339.2	374.5	0.14	8140.3	8987.42	0.8203	1
MAB_3050	-	Putative glutamate ABC transporter, ATP-binding protein	10	263.1	386.4	0.55	7893.8	11590.6	0.1344	0.81222
MAB_3051	-	Putative glutamate ABC transporter, periplasmic protein	21	57.8	40.1	-0.53	3640.8	2529.03	0.2679	1
MAB_3052	-	Putative glutamate ABC transporter, permease	8	85.3	154.7	0.86	2047.3	3712.59	0.3924	1
MAB_3053	-	Putative glutamate ABC transporter, permease	19	260.8	157.9	-0.72	14864.4	9000.85	0.1654	0.90022
MAB_3054c	-	hypothetical protein	10	129.5	259.4	1	3885.7	7782.81	0.1298	0.79247
MAB_3056c	-	hypothetical protein	6	239.9	234	-0.04	4318	4212.06	0.9327	1
MAB_3057	-	hypothetical protein	11	175.4	80	-1.13	5786.7	2639.91	0.0336	0.35119
MAB_3058	-	Hypothetical protein	5	163.9	139.4	-0.23	2458.9	2090.53	0.7824	1
MAB_3059c	-	Probable regulatory protein RecX	9	163.3	47.9	-1.77	4408.8	1292.51	0.0027	0.05042
MAB_3060c	-	RecA protein	18	88	16.1	-2.45	4754.6	868.2	0.001	0.02066
MAB_3061c	-	hypothetical protein	2	90.2	33.4	-1.43	541	200.31	0.1897	0.95952
MAB_3062c	-	hypothetical protein	13	70.2	90.3	0.36	2739.2	3521.8	0.6343	1
MAB_3063	-	hypothetical protein	8	108	150.8	0.48	2590.9	3619.84	0.4558	1
MAB_3064	-	hypothetical protein	6	70.6	151.4	1.1	1270.7	2726.06	0.1049	0.71367
MAB_3065c	-	hypothetical protein	1	92.1	353.8	1.94	276.2	1061.25	0.3944	1
MAB_3066c	-	hypothetical protein	12	161.2	176.5	0.13	5802.8	6353.2	0.8141	1
MAB_3067c	-	hypothetical protein	6	92.6	110	0.25	1666.6	1979.82	0.8164	1
MAB_3068c	-	Possible transcriptional regulatory protein	5	234.4	209.1	-0.16	3515.4	3136.29	0.7542	1
MAB_3069c	-	Putative DNA-binding protein	20	405.3	390.9	-0.05	24320.6	23453.3	0.9096	1
MAB_3070	-	Putative short-chain dehydrogenase/reductase	11	136.1	126	-0.11	4492.5	4158.2	0.8441	1
MAB_3071c	-	Probable PGP synthase PgsA3 (phosphatidylglycerophosphate synthase)	14	0.4	0	-0.53	18.8	0	0.2497	1
MAB_3072	-	Putative acetyltransferase	9	117.8	21.1	-2.48	3180.4	568.69	0	0
MAB_3073	-	hypothetical protein	10	328.4	382.7	0.22	9851.9	11480.5	0.6792	1
MAB_3074c	-	Probable cell division protein FtsK	39	0	0	0	0	0	1	1
MAB_3075c	-	Hypothetical protein	11	417.9	497.6	0.25	13790.7	16421.8	0.6651	1
MAB_3076	-	hypothetical protein	22	259.7	272.6	0.07	17140.9	17992.4	0.8088	1
MAB_3078	-	Putative transcriptional regulator, TetR family	11	208.6	204.3	-0.03	6884.8	6741.67	0.9578	1
MAB_3079c	-	Hypothetical protein	8	95.9	93.6	-0.03	2301.1	2247.46	0.9693	1
MAB_3080	-	Putative antibiotic biosynthesis monooxygenase	2	206.1	372.8	0.86	1236.6	2236.87	0.1709	0.90854
MAB_3081	-	Short-chain dehydrogenase/reductase	9	103.7	111.5	0.11	2799.6	3011.18	0.8345	1
MAB_3082	-	hypothetical protein	21	86.3	120.4	0.48	5437.4	7587.53	0.292	1
MAB_3083c	-	hypothetical protein	26	44.3	37.2	-0.25	3452.6	2905.41	0.6349	1
MAB_3084c	-	4-hydroxy-tetrahydrodipicolinate synthase	10	0	0	0	0	0	1	1
MAB_3085c	-	Thymidylate synthase ThyX	16	206.8	97.4	-1.09	9926.1	4673.38	0.0751	0.60363
MAB_3086	-	hypothetical protein	4	161.5	163.2	0.02	1937.8	1958.94	0.9759	1
MAB_3087c	-	hypothetical protein	23	112.2	134.3	0.26	7742.8	9267.6	0.5797	1
MAB_3089c	-	hypothetical protein	6	202.6	356.8	0.82	3646.5	6421.65	0.4315	1
MAB_3090c	-	Dihydrofolate reductase DfrA	7	0	0	0	0	0	1	1
MAB_3091c	-	Thymidylate synthase (ThyA)	19	0	0	0	0	0	1	1
MAB_3092c	-	Possible conserved polyketide synthase associated protein	21	300.9	253.2	-0.25	18953.8	15953.2	0.4187	1
MAB_3093c	-	hypothetical protein	6	336.1	350.5	0.06	6049.2	6309.52	0.9204	1
MAB_3094c	-	hypothetical protein	9	387.3	368.1	-0.07	10455.8	9939.05	0.869	1
MAB_3095c	-	hypothetical protein	7	191.8	94.7	-1.02	4028.4	1988.24	0.2501	1
MAB_3096c	-	4-hydroxy-tetrahydrodipicolinate reductase	7	0.3	0	-0.38	6.3	0	1	1
MAB_3097	-	Hypothetical protein	5	115.8	29	-2	1737.5	435.64	0.0558	0.49708
MAB_3098	-	Probable transmembrane carbonic anhydrase	15	283	87.5	-1.69	12734.6	3936.96	0	0
MAB_3099c	-	Putative transcriptional regulator, AsnC family	9	371.1	228.9	-0.7	10020.9	6179.01	0.206	0.98752
MAB_3100	-	L-alanine dehydrogenase (ALD)	22	86.2	86.3	0	5685.9	5692.55	0.997	1
MAB_3101c	-	hypothetical protein	15	216	198.9	-0.12	9720.4	8952.72	0.8028	1
MAB_3102c	-	Putative monooxygenase	24	95.7	150.1	0.65	6893.5	10810.8	0.1746	0.92271
MAB_3103c	-	Putative short chain dehydrogenase/reductase	21	95.8	69.4	-0.46	6035.1	4372.82	0.4026	1
MAB_3104c	-	hypothetical protein	7	122	48.6	-1.33	2562.6	1020.88	0.0592	0.52112
MAB_3105c	-	Hypothetical protease	16	86.4	128	0.57	4148.4	6145.75	0.1684	0.90333
MAB_3106c	-	Bifunctional protein polyribonucleotide nucleotidyltransferase GpsI	21	0.2	0	-0.26	12.5	0	0.4967	1
MAB_3107c	-	Possible lipoprotein LppU	5	451.4	598.8	0.41	6771.6	8981.75	0.2935	1
MAB_3108c	rpsO	30s ribosomal protein S15	4	28	0	-4.86	335.7	0	0.0942	0.67159
MAB_3109c	-	Probable bifunctional FAD synthetase/riboflavin biosynthesis protein RibF	9	0	0	0	0	0	1	1
MAB_3110	-	Probable iron dependent transcriptional repressor FeoA	11	1.6	0	-1.4	54.2	0	0.2459	1
MAB_3111	-	Hypothetical protein	11	28.7	9	-1.67	945.7	296.91	0.1208	0.76472
MAB_3112	-	hypothetical protein	6	87.6	74.3	-0.24	1576.3	1336.98	0.6595	1
MAB_3113	-	hypothetical protein	2	42.1	27	-0.64	252.7	162.2	0.6978	1
MAB_3116c	-	tRNA pseudouridine synthase B (TruB)	17	27.7	16	-0.79	1411.3	815.84	0.2911	1
MAB_3117c	-	Possible 4'-phosphopantetheinyl transferase	6	0	0	0	0	0	1	1
MAB_3118c	-	hypothetical protein	23	17	25	0.55	1173.6	1722.26	0.8329	1
MAB_3119c	-	Possible carboxymuconolactone decarboxylase	8	237.7	203.4	-0.23	5705	4880.97	0.7842	1
MAB_3120	-	hypothetical protein	12	313.5	274.9	-0.19	11285.2	9895.17	0.5653	1
MAB_3121c	-	hypothetical protein	3	657.5	448.9	-0.55	5917.1	4040.12	0.248	1
MAB_3122	-	Putative acyl-CoA dehydrogenase	20	143.9	152.4	0.08	8633.4	9146.81	0.8209	1
MAB_3123	-	Putative acyl-CoA dehydrogenase	19	40.8	14.6	-1.48	2326.8	831.43	0.206	0.98752
MAB_3124	-	Probable enoyl-CoA hydratase	6	117	144.5	0.3	2105.7	2600.47	0.5978	1
MAB_3125c	-	hypothetical protein	18	131	79.6	-0.72	7074.2	4298.04	0.1074	0.72297
MAB_3126c	-	Hypothetical protein	3	69.1	39.7	-0.8	622.2	357.65	0.3764	1
MAB_3127	-	hypothetical protein	11	52.5	84.9	0.69	1733.9	2801.22	0.4391	1
MAB_3128c	-	Possible DNA-damage-inducible protein F	12	144.4	132.9	-0.12	5199.1	4783.49	0.8273	1
MAB_3129c	-	Conserved hypothetical protein (putative phosphoesterase)	10	103.6	42.5	-1.28	3107	1276.48	0.1444	0.84243
MAB_3130c	-	Ribosome-binding factor A (RbfA)	10	58.4	44.2	-0.4	1752.5	1326.52	0.632	1
MAB_3131c	-	Translation initiation factor IF-2 (InfB)	29	0	0	0	0	0	1	1
MAB_3132c	-	hypothetical protein	8	175.7	179.4	0.03	4217.3	4305.43	0.9729	1
MAB_3133c	-	Putative flavohemoprotein	26	41.3	46.3	0.17	3220.5	3613.82	0.7423	1
MAB_3134c	-	hypothetical protein	4	44.3	22.1	-1.01	531.5	264.68	0.3014	1
MAB_3135c	-	Transcription elongation protein NusA	14	0.5	0	-0.57	20.5	0	0.4909	1
MAB_3136c	-	hypothetical protein	7	38	30	-0.34	797.1	630.91	0.6799	1
MAB_3137	-	Hypothetical protein	6	82	16.3	-2.33	1476.6	293	0.0841	0.63985
MAB_3138	-	hypothetical protein	5	204.9	268.3	0.39	3073.6	4024.74	0.4742	1
MAB_3139c	-	hypothetical protein	6	162.5	139.9	-0.22	2925.8	2517.53	0.7481	1
MAB_3140c	-	Prolyl-tRNA synthetase ProS	30	0	0	0	0	0	1	1
MAB_3141	-	Hypothetical protein	8	163.5	213.1	0.38	3923.4	5113.42	0.6094	1
MAB_3142c	-	Putative transmembrane efflux protein	22	113.3	1.3	-6.4	7475.4	88.6	0	0
MAB_3143c	-	Possible multifunctional enzyme siroheme synthase CysG/Uroporphyrin-III C-methyltransferase-like	16	0	0	0	0	0	1	1
MAB_3144	-	Putative ABC transporter, ATP-binding protein	25	96	133.5	0.48	7201	10014.2	0.2799	1
MAB_3145	-	Conserved hypothetical protein (cobalt transport?)	7	62.2	81.8	0.4	1305.3	1717.23	0.6543	1
MAB_3146c	-	hypothetical protein	12	96.9	96	-0.01	3489.6	3454.21	0.9771	1
MAB_3147c	-	Probable conserved polyketide synthase associated protein	25	80.3	72.9	-0.14	6023	5464.3	0.7204	1
MAB_3148c	-	Probable polyketide synthase Pks5	107	79.8	88.2	0.15	25608.5	28323.5	0.5182	1
MAB_3149	-	Putative membrane protein, MmpS family	9	118.5	97.2	-0.29	3199	2623.18	0.5964	1
MAB_3150	-	Putative membrane protein, MmpL family	49	101.9	110.6	0.12	14983.7	16253.5	0.6746	1
MAB_3151	-	Putative TetR-family transcriptional regulator	12	25.5	19	-0.43	919	682.46	0.6239	1
MAB_3152c	-	Hypothetical protein	2	29.2	0	-4.92	175	0	0.0618	0.53765
MAB_3153c	-	Hypothetical protein	5	21.3	35.6	0.74	319.8	534.75	0.555	1
MAB_3154c	-	hypothetical protein	13	50.4	30.7	-0.72	1967.1	1196.08	0.464	1
MAB_3155c	-	Probable cobyrinic acid A,C-diamide synthase (CobB)	20	28.6	6.6	-2.12	1713.6	394.03	0.0061	0.09586
MAB_3156c	-	Probable Cob(I)alamin adenosyltransferase (CobO)	3	82.1	77.8	-0.08	739.3	700.11	0.9315	1
MAB_3157c	-	Possible magnesium-chelatase	24	20	5.6	-1.84	1440.3	402.39	0.0144	0.1907
MAB_3158c	-	hypothetical protein	8	82.9	56.3	-0.56	1989.8	1351.73	0.4216	1
MAB_3159c	-	Probable malate:quinone oxidoreductase Mqo	17	27.3	0.2	-7	1393.1	10.9	0	0
MAB_3160	-	hypothetical protein	25	241.1	205.9	-0.23	18079.1	15443.6	0.4591	1
MAB_3161c	-	hypothetical protein	9	108.5	111.2	0.04	2928.7	3002.57	0.9602	1
MAB_3162c	-	hypothetical protein	8	305.5	148.5	-1.04	7332.6	3564.7	0.0563	0.49954
MAB_3163c	-	Cobyric acid synthase	26	34	9.1	-1.89	2652.8	713.51	0.0009	0.01922
MAB_3164c	-	Methionine aminopeptidase (MAP)	13	107.1	92.1	-0.22	4178.1	3591.13	0.6354	1
MAB_3165c	-	hypothetical protein	10	319.6	343.2	0.1	9588.4	10295.9	0.8424	1
MAB_3166	-	hypothetical protein	3	160.6	172.4	0.1	1445	1552.01	0.9239	1
MAB_3167c	-	Penicillin-binding protein, putative	34	9.1	3.7	-1.29	931.4	381.83	0.539	1
MAB_3168c	-	Conserved hypothetical protein (acetyltransferase?)	10	156	321	1.04	4678.9	9630.21	0.0964	0.67857
MAB_3169c	-	4-hydroxy-3-methylbut-2-en-1-yl diphosphate synthase	10	1.6	0	-1.4	49.4	0	0.2386	1
MAB_3170c	-	Probable protease/peptidase	19	246.5	350	0.51	14049.8	19949.2	0.3128	1
MAB_3171c	-	1-deoxy-D-xylulose-5-phosphate reductoisomerase	11	0	0	0	0	0	1	1
MAB_3172c	-	hypothetical protein	10	166	243.2	0.55	4978.6	7294.59	0.3121	1
MAB_3173c	-	hypothetical protein	5	193	288.3	0.58	2895.5	4324.42	0.6074	1
MAB_3175c	-	23S rRNA (adenine(2503)-C(2))-methyltransferase RlmN	17	117.3	145.8	0.31	5981.8	7438.29	0.4635	1
MAB_3176c	-	hypothetical protein	9	291.3	219.9	-0.41	7865.9	5936.04	0.4851	1
MAB_3177	-	Putative FAD-dependent pyridine nucleotide-disulphide oxidoreductase	16	163.2	167	0.03	7832.3	8013.82	0.9343	1
MAB_3178	-	Conserved hypothetical protein (putative methyltransferase)	8	86.5	93.5	0.11	2076.6	2243.99	0.8711	1
MAB_3179c	-	Putative transcriptional regulator, LysR family	12	298.3	304.5	0.03	10739.4	10962.4	0.97	1
MAB_3180	-	hypothetical protein	16	269.3	231.2	-0.22	12924	11096.9	0.5216	1
MAB_3181	-	Probable lipoprotein LppI	7	90.2	139.7	0.63	1894.8	2934.18	0.3933	1
MAB_3182c	-	hypothetical protein	11	46.2	18.7	-1.31	1523.9	616.29	0.0853	0.6417
MAB_3183c	-	Probable dienelactone hydrolase	13	216.6	162.9	-0.41	8446.9	6352.06	0.3114	1
MAB_3184	-	hypothetical protein	11	339.8	255.2	-0.41	11213.8	8423.05	0.4215	1
MAB_3185	-	Hypothetical protein	16	198.2	179.7	-0.14	9515.1	8624.77	0.8324	1
MAB_3186c	-	Phosphatidate cytidylyltransferase (CdsA)	11	0.2	0	-0.25	6.3	0	1	1
MAB_3187c	-	Ribosome recycling factor (Ribosome-releasing factor	8	11.4	0.8	-3.89	274.7	18.55	0.229	1
MAB_3188c	-	Uridylate kinase PyrH	14	0.3	0	-0.38	12.5	0	0.5043	1
MAB_3189c	-	Conserved hypothetical protein (putative helicase)	27	240.8	223.9	-0.1	19502.9	18136.3	0.7002	1
MAB_3190c	-	Putative nicotinamide mononucleotide transporter	15	179.5	141.8	-0.34	8077.8	6381.31	0.4871	1
MAB_3191	-	hypothetical protein	7	82.5	88.2	0.1	1733.3	1851.99	0.8982	1
MAB_3192c	-	Putative glycosyl hydrolase (beta-glucosidase)	35	90.8	91	0	9530.3	9555.76	0.9896	1
MAB_3193c	-	Putative transcriptional regulator, TetR family	10	136.2	137.7	0.02	4087.5	4131.64	0.978	1
MAB_3194c	-	Hypothetical protein	6	101.4	73.8	-0.46	1825.9	1327.72	0.4229	1
MAB_3195c	-	Elongation factor Ts (EF-Ts)	6	0	0	0	0	0	1	1
MAB_3196c	rpsB	30s ribosomal protein S2	7	0	0	0	0	0	1	1
MAB_3197	-	Conserved hypothetical protein (putative peptidase)	10	241.2	230.2	-0.07	7235.1	6907.02	0.9388	1
MAB_3198c	-	Hypothetical protein	6	155.1	239.4	0.63	2791.7	4309.96	0.2777	1
MAB_3199c	-	Putative transcriptional regulator, TetR family	9	304.4	228.4	-0.41	8218.5	6167.89	0.5441	1
MAB_3200	-	Putative membrane protein MmpS	9	332.7	403.7	0.28	8982	10898.7	0.6316	1
MAB_3201	-	Putative membrane protein MmpL	47	85.1	108.2	0.35	12000.9	15258	0.2984	1
MAB_3203	-	Hypothetical protein	7	36.5	16.9	-1.12	767.4	354.26	0.2841	1
MAB_3204c	-	Tyrosine recombinase XerC	11	33.7	0	-5.12	1110.8	0	0	0
MAB_3205c	-	Conserved hypothetical protein (siderophore-interacting?)	15	120.9	88.1	-0.46	5439.2	3962.26	0.3465	1
MAB_3206c	-	Putative transcriptional regulator, TetR	14	110.3	76.5	-0.53	4633.7	3214.46	0.4835	1
MAB_3207	-	hypothetical protein	6	42.8	0	-5.45	769.9	0	0.0012	0.02434
MAB_3208c	-	Putative transcriptional regulator, LysR family	13	20.8	10.1	-1.05	812.3	392.14	0.2528	1
MAB_3209c	-	Hypothetical protein	5	71.9	111.8	0.64	1078.3	1676.45	0.4067	1
MAB_3210c	-	hypothetical protein	17	14.7	10.7	-0.45	749.6	547.03	0.6546	1
MAB_3211c	-	Carbonic anhydrase (carbonate dehydratase)	28	94.7	141.8	0.58	7955.4	11911.9	0.0606	0.52927
MAB_3212c	-	hypothetical protein	13	78.4	123.2	0.65	3055.8	4805.48	0.3685	1
MAB_3213c	-	Putative magnesium chelatase	21	61.5	89	0.53	3876.6	5605.39	0.3262	1
MAB_3214c	-	hypothetical protein	5	132.7	167	0.33	1990.3	2504.26	0.569	1
MAB_3215c	-	Hypothetical protein	3	16.7	0.7	-4.62	150.1	6.12	1	1
MAB_3216c	-	Putative transcriptional regulator, TetR family	11	146.7	225.5	0.62	4842.4	7442.9	0.3642	1
MAB_3217	-	Hypothetical protein	0	0	0	0	0	0	1	1
MAB_3218	-	Hypothetical protein	1	221.3	127	-0.8	663.9	380.96	0.2987	1
MAB_3219	-	hypothetical protein	2	60.6	24.2	-1.33	363.7	145.05	0.394	1
MAB_3220	-	Hypothetical protein	3	39.4	98.3	1.32	355	884.4	0.2146	1
MAB_3221c	-	hypothetical protein	9	58.8	22.2	-1.41	1586.5	598.44	0.368	1
MAB_3222c	-	Ribonuclease HII (RNase HII)	15	129.8	151	0.22	5842.2	6796.12	0.635	1
MAB_3223c	-	Probable signal peptidase I LepB	21	8.6	1.7	-2.38	541.2	104.18	0.0545	0.48647
MAB_3224c	rplS	50S ribosomal protein L19	6	28.1	0	-4.86	505	0	0.001	0.02066
MAB_3225	-	Putative lipoprotein LppW precursor	7	126.5	159.5	0.33	2657.1	3350.54	0.626	1
MAB_3226c	-	tRNA (guanine-N(1)-)-methyltransferase (TrmD)	10	1.2	0	-1.16	36.9	0	0.0511	0.46829
MAB_3227c	-	Probable 16S rRNA processing protein RimM	8	0.5	0	-0.56	11.3	0	1	1
MAB_3228c	-	hypothetical protein	0	0	0	0	0	0	1	1
MAB_3229c	rpsP	30s ribosomal protein S16	4	0	0	0	0	0	1	1
MAB_3230c	-	hypothetical protein	11	129.7	159.6	0.3	4281.5	5267.47	0.6585	1
MAB_3231	-	hypothetical protein	7	60.7	46.6	-0.38	1274.9	978.81	0.6415	1
MAB_3232c	-	Putative luciferase-like oxidoreductase	20	200.4	205.9	0.04	12024.2	12355	0.9147	1
MAB_3233	-	hypothetical protein	35	120	146.3	0.29	12595.1	15363.5	0.4654	1
MAB_3234	-	Probable D-alanyl-D-alanine carboxypeptidase DacB	10	486	460.8	-0.08	14579.2	13823.1	0.8469	1
MAB_3235c	-	Hypothetical protein	1	326.7	247.6	-0.4	980	742.68	0.7973	1
MAB_3236c	-	Probable amidohydrolase	17	53.6	59.5	0.15	2731.6	3032.3	0.8321	1
MAB_3237c	-	Signal recognition particle protein Ffh	19	0.1	0	-0.14	5.7	0	1	1
MAB_3238c	-	[protein-PII] uridylyltransferase	18	65.9	71.9	0.12	3560.7	3880.38	0.8396	1
MAB_3239c	-	Probable nitrogen regulatory protein P-II	5	50.4	18.4	-1.46	755.5	275.54	0.2527	1
MAB_3240c	-	Probable ammonia channel (ammonia transporter)	20	50.8	84.7	0.74	3050.3	5079.22	0.1566	0.87582
MAB_3241c	-	Cell division protein FtsY homolog	12	2.2	0.1	-4.66	79.7	3.15	0.5015	1
MAB_3242	-	Isopentenyl-diphosphate delta-isomerase	15	344.5	212.9	-0.69	15500.3	9579.75	0.0723	0.59315
MAB_3243	-	Soluble secreted antigen MPT53 precursor	7	218.2	163.1	-0.42	4581.8	3424.75	0.434	1
MAB_3244	-	Mercury resistance transport protein/cytochrome c biogenesis protein	15	130.2	171.4	0.4	5860.7	7713.91	0.5652	1
MAB_3245	-	hypothetical protein	14	117.2	108.2	-0.11	4920.5	4544.38	0.859	1
MAB_3246c	-	Probable chromosome partition protein Smc	28	26.9	5.5	-2.28	2258.6	464.95	0.0029	0.0524
MAB_3247	-	Hypothetical protein	3	177.2	83	-1.09	1595.1	747.33	0.3506	1
MAB_3248c	-	hypothetical protein	4	175.1	155.9	-0.17	2101.1	1871.26	0.8437	1
MAB_3249	-	Hypothetical protein	13	235.6	135.2	-0.8	9189.5	5273.09	0.0825	0.6345
MAB_3250c	-	Probable transcriptional regulatory protein KdpE	14	75.2	71.8	-0.07	3158.9	3013.94	0.883	1
MAB_3251c	-	Sensor protein KdpD	31	34.5	30.4	-0.18	3211.6	2828.65	0.7023	1
MAB_3252c	-	Potassium-transporting ATPase C chain	12	36.8	16.5	-1.15	1323.5	594.44	0.2186	1
MAB_3253c	-	Potassium-transporting ATPase B chain	28	14.2	17.9	0.34	1189.6	1507.42	0.6766	1
MAB_3254c	-	Potassium-transporting ATPase A chain	35	72.1	51.3	-0.49	7575	5391.11	0.2459	1
MAB_3255c	-	Formamidopyrimidine-DNA glycosylase (MutM)	14	71.4	83.6	0.23	2998.2	3512.65	0.7658	1
MAB_3256c	-	Ribonuclease III Rnc	7	11.1	0	-3.59	232.5	0	0.0005	0.01156
MAB_3257c	-	hypothetical protein	2	5.2	0	-2.64	31.3	0	1	1
MAB_3258c	-	hypothetical protein	10	17.6	4.7	-1.89	527.9	142.43	0.2076	0.99082
MAB_3259c	-	Phosphopantetheine adenylyltransferase (CoaD)	6	0	0	0	0	0	1	1
MAB_3260c	-	hypothetical protein	15	116.5	107.3	-0.12	5242.7	4826.47	0.783	1
MAB_3261c	-	Probable lipoprotein LpqH precursor	7	177.4	187.5	0.08	3725.3	3937.59	0.9223	1
MAB_3262c	-	hypothetical protein	13	98.4	85.2	-0.21	3838.5	3323.21	0.6701	1
MAB_3263c	-	hypothetical protein	34	207.6	235.3	0.18	21175.2	23999.6	0.5533	1
MAB_3264c	-	Hypothetical protein	2	40.1	0	-5.36	240.9	0	0.0633	0.54328
MAB_3265c	-	hypothetical protein	12	159	157	-0.02	5723.2	5650.62	0.9616	1
MAB_3266c	-	hypothetical protein	8	29.8	18.8	-0.67	716.1	450.36	0.4992	1
MAB_3267c	-	Probable pyruvate carboxylase PCA	53	52.7	19.9	-1.41	8386.6	3163.68	0.0002	0.00519
MAB_3268c	-	hypothetical protein	12	11.9	21.2	0.84	426.8	761.99	0.6054	1
MAB_3269c	-	hypothetical protein	11	0.4	0	-0.44	11.9	0	0.4922	1
MAB_3270c	-	Probable lipase/esterase LipN	17	125.4	171.2	0.45	6395.7	8729.83	0.3213	1
MAB_3271	-	Conserved hypothetical protein (luciferase-like)	14	91.5	64.1	-0.51	3843.7	2690.93	0.3497	1
MAB_3272c	-	Probable cutinase Cut1	11	134.6	137.9	0.04	4440.8	4550.13	0.9622	1
MAB_3273c	-	Putative transcriptional regulator, TetR family	9	97.9	74.7	-0.39	2643.6	2015.72	0.4474	1
MAB_3274	-	Hypothetical protein	5	43.1	48	0.16	645.9	719.83	0.8794	1
MAB_3275	-	Probable cytochrome P450	41	47.5	44.8	-0.08	5847.1	5514.49	0.8129	1
MAB_3276	-	Hypothetical protein	25	61.6	69.4	0.17	4620	5202.29	0.6671	1
MAB_3277c	-	hypothetical protein	14	31.5	8.1	-1.96	1323.3	340.81	0.0332	0.34782
MAB_3278c	-	ATP-dependent DNA helicase RecG	32	59	26.8	-1.14	5661.5	2569.96	0.0413	0.4087
MAB_3279c	-	Putative phosphatase/kinase	18	119.8	14.6	-3.03	6467.5	790.66	0.0003	0.00736
MAB_3280	rpmB	50S ribosomal protein L28	1	4	0	-2.31	11.9	0	0.4002	1
MAB_3281	-	Putative enoyl-CoA hydratase/isomerase	11	157.3	195.5	0.31	5189.8	6453.03	0.6008	1
MAB_3282c	-	Probable lipase	20	56.2	20.4	-1.47	3372.9	1221.36	0.012	0.16479
MAB_3283c	-	Uracil-DNA glycosylase (UDG)	10	56.9	72.1	0.34	1706.3	2163.91	0.6193	1
MAB_3284c	-	Probable thiamine-monophosphate kinasE ThiL	19	0.1	0	-0.14	5.7	0	1	1
MAB_3285	-	hypothetical protein	8	1.9	0	-1.52	45	0	0.1131	0.7434
MAB_3286c	-	Probable D-alanine--D-alanine ligase DdlA	19	0	0	0	0	0	1	1
MAB_3287c	-	Putative cystathionine/methionine gamma-synthase/ lyase	19	55.2	66.3	0.26	3144.3	3776.64	0.6855	1
MAB_3288c	-	Glycerol-3-phosphate dehydrogenase, NAD-dependent	14	77.8	6.1	-3.67	3268	257.23	0	0
MAB_3289	-	hypothetical protein	2	89.6	102.3	0.19	537.9	613.79	0.8722	1
MAB_3290	-	Polyphosphate kinase	32	99.9	92.3	-0.11	9592.5	8859.45	0.7658	1
MAB_3291	-	Possible hydrolase MutT/NUDIX	21	64.3	50.5	-0.35	4053.5	3183.36	0.4194	1
MAB_3292c	-	DNA-binding protein HU homolog (Histone-like)	1	0	0	0	0	0	1	1
MAB_3293c	-	3-isopropylmalate dehydratase small subunit	12	0.2	0	-0.23	6.3	0	1	1
MAB_3294c	-	3-isopropylmalate dehydratase large subunit	23	0	0	0	0	0	1	1
MAB_3295	-	Putative transcriptional regulator, IclR family	10	37.9	12	-1.67	1138.4	358.65	0.0859	0.6417
MAB_3296	-	Conserved hypothetical protein (pyridoxamine 5'-phosphate oxidase-related	7	82.8	144	0.8	1739.3	3024.82	0.1572	0.87808
MAB_3297	-	Hypothetical protein	4	142.6	41.7	-1.77	1710.6	500.8	0.0808	0.632
MAB_3298c	-	Glutamyl-tRNA synthetase (GltX)	18	0.1	0	-0.16	6.3	0	1	1
MAB_3299c	-	hypothetical protein	14	69.4	66.2	-0.07	2915	2778.34	0.8765	1
MAB_3300c	-	Putative transcriptional regulator, TetR family	5	91.8	96.6	0.07	1376.8	1448.89	0.9359	1
MAB_3301	-	hypothetical protein	12	168.6	175	0.05	6070.2	6300.31	0.9099	1
MAB_3302	-	Probable major facilitator superfamily	5	26.9	42.1	0.65	403.3	631.59	0.6996	1
MAB_3303c	-	3-isopropylmalate dehydrogenase (Leu3)	12	0	0	0	0	0	1	1
MAB_3304c	-	D-3-phosphoglycerate dehydrogenase (SerA)	11	0	0	0	0	0	1	1
MAB_3305c	-	hypothetical protein	20	57.8	43	-0.43	3470.4	2579.6	0.5169	1
MAB_3306c	-	hypothetical protein	9	40.2	20.1	-1	1084.8	543.31	0.1581	0.8809
MAB_3307c	-	Putative zinc-binding oxidoreductase	12	63.4	54.3	-0.22	2281.9	1953.77	0.741	1
MAB_3308	-	Putative transcriptional regulator, LysR family	16	149.6	142.6	-0.07	7178.8	6842.78	0.8722	1
MAB_3309c	-	hypothetical protein	13	74.5	98.1	0.4	2906.9	3826.66	0.4417	1
MAB_3310c	-	Oxygen-insensitive NAD(P)H nitroreductase	14	185.8	234.3	0.33	7801.8	9840.02	0.4502	1
MAB_3311c	-	hypothetical protein	8	146.9	237.2	0.69	3524.5	5692.31	0.3373	1
MAB_3312	-	Putative transcriptional regulator, TetR family	12	61.9	56.3	-0.14	2226.8	2025.1	0.8781	1
MAB_3313c	-	Putative transcriptional regulator, TetR family	12	168.5	113.9	-0.57	6064.5	4099.08	0.2697	1
MAB_3314	-	hypothetical protein	30	80.1	81.8	0.03	7212.3	7361.87	0.9343	1
MAB_3315	-	Putative ABC transporter ATP-binding protein	31	53	39.2	-0.44	4931.1	3647.34	0.3723	1
MAB_3316	-	Probable cytochrome P450	25	74.6	99.3	0.41	5595.5	7446.19	0.3585	1
MAB_3317c	-	Probable peptide synthetase NRP	139	67.4	75.8	0.17	28115.2	31603	0.4446	1
MAB_3318	-	Putative regulatory protein	14	62	63.3	0.03	2602.1	2657.16	0.9663	1
MAB_3319	-	hypothetical protein	18	67.8	39.7	-0.77	3661.9	2146.07	0.0907	0.65927
MAB_3320c	-	hypothetical protein	5	31.9	0	-5.04	477.8	0	0.2274	1
MAB_3321c	-	Ketol-acid reductoisomerase	12	0	0	0	0	0	1	1
MAB_3322c	-	acetolactate synthase small subunit	4	28.2	0	-4.87	338.6	0	0.0373	0.38181
MAB_3323c	-	Acetolactate synthase, large subunit (IlvB)	20	0	0	0	0	0	1	1
MAB_3324	-	hypothetical protein	5	84	64.3	-0.39	1260.4	964.29	0.6878	1
MAB_3325c	-	Probable saccharopine dehydrogenase	16	91.5	98.4	0.1	4394.3	4724.75	0.8482	1
MAB_3326c	-	Probable aminotransferase, class III	30	80.7	118.7	0.56	7266.5	10685.5	0.1744	0.92271
MAB_3327c	-	Putative transcriptional regulator, AsnC family	10	25.1	24.7	-0.03	753.8	739.81	0.9789	1
MAB_3328	-	Putative aldehyde dehydrogenase	24	57.4	24.7	-1.22	4134.7	1779.51	0.0104	0.14642
MAB_3329c	-	Putative transcriptional regulator, MarR family	4	103	59.2	-0.8	1235.4	709.85	0.489	1
MAB_3330	-	Putative salicylate hydroxylase	16	52.5	34.6	-0.6	2518	1662.65	0.3664	1
MAB_3331c	-	Putative amino acid permease	27	301	329.9	0.13	24382.2	26718.8	0.6783	1
MAB_3332c	-	hypothetical protein	73	141.6	170.9	0.27	31004.1	37423.2	0.2822	1
MAB_3333	-	Probable conserved lipoprotein LppZ	10	46.8	0	-5.58	1404.9	0	0	0
MAB_3334c	-	Aspartyl/glutamyl-tRNA amidotransferase, B subunit (GatB)	22	0.1	0	-0.12	5.7	0	1	1
MAB_3335c	-	6-phosphofructokinase PfkA	12	13.5	0.1	-7.31	485.7	3.06	0.0002	0.00519
MAB_3336c	-	Probable carboxylesterase LipT	34	98	128.2	0.39	9995.1	13080.1	0.3234	1
MAB_3338c	-	Hypothetical protein	5	6.3	0	-2.87	95	0	0.0989	0.6886
MAB_3339	-	Putative sensory transduction protein	9	85	63.1	-0.43	2296.2	1704.64	0.518	1
MAB_3340	-	Probable sensor histidine kinase	17	83.8	103.3	0.3	4274	5270.18	0.5682	1
MAB_3341c	-	Glutamyl-tRNA(Gln) amidotransferase subunit A (GatA)	24	0	0	0	0	0	1	1
MAB_3342c	-	Glutamyl-tRNA(Gln) amidotransferase subunit C (GatC)	4	0	0	0	0	0	1	1
MAB_3343	-	hypothetical protein	6	574.7	237.3	-1.28	10345	4271	0.4469	1
MAB_3344	-	Probable glycosyl transferase	37	92.3	78.5	-0.23	10244.4	8708.57	0.5288	1
MAB_3345c	-	DNA ligase (polydeoxyribonucleotide synthase NAD+)	31	0.1	0	-0.09	5.7	0	1	1
MAB_3346	-	hypothetical protein	8	206.8	196.9	-0.07	4962.1	4725.47	0.8827	1
MAB_3347	-	hypothetical protein	15	117.1	115.1	-0.02	5270.6	5181.61	0.9668	1
MAB_3348	-	hypothetical protein	15	127.4	168.8	0.41	5733.3	7595.53	0.397	1
MAB_3349	-	hypothetical protein	11	96.7	108.8	0.17	3190.2	3590.28	0.7838	1
MAB_3350	-	Putative enoyl-CoA hydratase/isomerase	11	128.6	160.2	0.32	4243.3	5286.14	0.5624	1
MAB_3351c	-	5,6-dimethylbenzimidazole synthase	10	59.5	98.9	0.73	1785.1	2967.65	0.2996	1
MAB_3352c	-	Putative methionine synthase, vitamin-B12 independent	14	91.5	77.7	-0.24	3844.4	3263.65	0.7789	1
MAB_3353c	-	Putative xanthine/uracil/vitamin C permease family protein	20	270.1	266.9	-0.02	16203.3	16015	0.9731	1
MAB_3354	-	Probable acyl-[acyl-carrier protein] desaturase DesA1	16	259.4	326	0.33	12449.5	15647.2	0.3454	1
MAB_3355	-	Putative secreted hydrolase	13	139.8	177.2	0.34	5452.4	6911.31	0.4727	1
MAB_3356c	-	Probable tRNA (5-methylaminomethyl-2-thiouridylate)-methyltransferase	11	4.6	0	-2.49	153	0	0.0013	0.0259
MAB_3357c	-	Putative aminotransferase/cysteine desulfurase	15	27.5	0	-4.83	1236.6	0	0	0
MAB_3358c	-	Putative acyltransferase	12	161.5	158.5	-0.03	5815.2	5706.77	0.9627	1
MAB_3359c	-	hypothetical protein	20	143.6	189.4	0.4	8615.9	11363.8	0.4792	1
MAB_3360c	-	hypothetical protein	8	160.6	239.1	0.57	3853.3	5739.25	0.2465	1
MAB_3361	-	Putative transcriptional regulator, LuxR family	30	124.5	88.1	-0.5	11204.6	7928.02	0.1973	0.96862
MAB_3362c	-	Electron transfer flavoprotein alpha-subunit FixB	14	0	0	0	0	0	1	1
MAB_3363c	-	Electron transfer flavoprotein beta-subunit FixA	4	0	0	0	0	0	1	1
MAB_3364	-	hypothetical protein	10	18.2	1.1	-4.02	547.3	33.77	0.0028	0.05143
MAB_3365	-	hypothetical protein	30	0	0	0	0	0	1	1
MAB_3366	-	Possible glycosyl transferase	17	0	0	0	0	0	1	1
MAB_3367	-	Putative fatty-acid-CoA ligase	66	63.5	79.1	0.32	12573.7	15663.4	0.3006	1
MAB_3368c	-	Putative transcriptional regulator, AsnC family	10	117.3	78.8	-0.57	3517.6	2363.17	0.3377	1
MAB_3369	-	Putative integral membrane amino acid transport protein	12	72.4	114.6	0.66	2608.1	4126.85	0.3748	1
MAB_3370	-	Putative branched-chain amino acid transport protein	8	99.4	73.5	-0.44	2385.1	1764.08	0.5285	1
MAB_3371c	-	hypothetical protein	13	129.3	119.4	-0.11	5041.5	4655.75	0.8476	1
MAB_3372	-	Putative transcriptional regulator, TetR family	15	43.5	12.1	-1.84	1956.6	545.32	0.032	0.33683
MAB_3373c	-	hypothetical protein	14	72.5	56.5	-0.36	3046.7	2373.35	0.5866	1
MAB_3374c	-	hypothetical protein	20	101.4	153.5	0.6	6083.1	9207.48	0.2462	1
MAB_3375	-	Putative transcriptional regulator, ArsR family	3	30.4	0	-4.97	273.3	0	0.0752	0.60363
MAB_3376	-	hypothetical protein	6	156.9	137.7	-0.19	2824.5	2478.74	0.8335	1
MAB_3377	-	hypothetical protein	10	260.1	344.3	0.4	7804.4	10330	0.3403	1
MAB_3378c	-	Conserved hypothetical protein (transferase?)	12	7.8	1.2	-2.67	279.9	44.1	0.2822	1
MAB_3379	-	hypothetical protein	18	1	0	-1.01	55.1	0	0.0052	0.08439
MAB_3380c	-	hypothetical protein	20	76.1	72	-0.08	4568.2	4318.09	0.8775	1
MAB_3381c	-	hypothetical protein	15	4	0	-2.31	178.9	0	0	0
MAB_3382c	-	Probable enoyl-CoA hydratase/isomerase	7	0	0	0	0	0	1	1
MAB_3383c	-	hypothetical protein	8	7.1	0	-3.02	170.3	0	0.0003	0.00736
MAB_3384c	-	Putative ABC transporter, ATP-binding protein	12	83.6	45.4	-0.88	3008.5	1632.67	0.0368	0.3793
MAB_3385	-	hypothetical protein	16	127.1	97	-0.39	6103.2	4656.17	0.4841	1
MAB_3386c	-	hypothetical protein	14	163.2	176.3	0.11	6855.2	7403.55	0.842	1
MAB_3387	-	Putative GntR-family regulatory protein	22	116.4	103.3	-0.17	7681.5	6815.63	0.6834	1
MAB_3388c	-	Probable phosphoserine phosphatase (SerB2)	12	0	0	0	0	0	1	1
MAB_3389c	-	Probable cytochrome c oxidase polypeptide I	27	8.8	10.3	0.23	714.9	836.21	0.7894	1
MAB_3390	-	Probable FeIII-dicitrate-binding periplasmic lipoprotein	13	1.5	0	-1.32	58.6	0	0.0047	0.07769
MAB_3391	-	hypothetical protein	11	237	176.2	-0.43	7821.9	5814.84	0.4116	1
MAB_3392	-	hypothetical protein	12	96.1	93.1	-0.05	3459.4	3352.01	0.94	1
MAB_3393	-	hypothetical protein	7	146.3	107.5	-0.45	3073.1	2257.07	0.6366	1
MAB_3394c	-	hypothetical protein	13	9.2	4.5	-1.03	357.5	175.4	0.4497	1
MAB_3395	-	Putative transcriptional regulator, TetR	5	76.8	93.6	0.28	1152.2	1403.83	0.6297	1
MAB_3396	-	Conserved hypthetical membrane protein	21	68.4	99.3	0.54	4310.7	6253.43	0.2017	0.97953
MAB_3397	-	Hypothetical protein	6	100.1	163.3	0.71	1802.6	2939.57	0.4222	1
MAB_3398	-	hypothetical protein	5	83.7	30.5	-1.46	1255.6	457.33	0.106	0.71855
MAB_3400	-	NADP-dependent alcohol dehydrogenase C	20	102.8	80.4	-0.35	6166.2	4821.72	0.3974	1
MAB_3401	-	Putative monooxygenase	29	72.2	51.2	-0.5	6281	4455.23	0.2119	0.9996
MAB_3402	-	Hypothetical protein	13	196.9	158.4	-0.31	7678.7	6177.67	0.4875	1
MAB_3403c	-	hypothetical protein	3	183.6	40.9	-2.17	1652.7	367.8	0.3324	1
MAB_3404c	-	Probable ribonucleoside-diphosphate reductase beta subunit	23	0	0	0	0	0	1	1
MAB_3405	-	Putative short chain dehydrogenase/reductase	13	104.6	101.4	-0.04	4080.7	3956.49	0.939	1
MAB_3406	-	Probable geranylgeranyl reductase	14	166.5	25.6	-2.7	6993	1076.2	0.0001	0.00274
MAB_3407	-	hypothetical protein	10	112.1	131.3	0.23	3363.4	3940.24	0.7046	1
MAB_3408c	-	hypothetical protein	10	48.4	127.8	1.4	1451.9	3833.97	0.0756	0.60466
MAB_3409c	-	Putative transcriptional regulator, LysR family	10	220.3	238.8	0.12	6609.3	7163.17	0.8168	1
MAB_3410	-	hypothetical protein	4	628.8	528	-0.25	7545.9	6335.56	0.552	1
MAB_3411	-	hypothetical protein	6	311.7	249.6	-0.32	5611.3	4493.2	0.606	1
MAB_3412	-	hypothetical protein	13	168.5	172.6	0.03	6571.6	6732.62	0.9315	1
MAB_3413c	-	Ribonucleoside-diphosphate reductase alpha subunit	51	0	0	-0.06	6.8	0	1	1
MAB_3414c	-	Protein NrdI	11	0	0	0	0	0	1	1
MAB_3415c	-	Glutaredoxin-like protein NrdH	6	0	0	0	0	0	1	1
MAB_3416	-	Probable membrane transport protein	28	637.1	571.8	-0.16	53513	48029	0.5974	1
MAB_3417c	-	Probable NADPH-dependent FMN reductase	4	462.7	747.4	0.69	5553	8968.99	0.1845	0.94698
MAB_3418	-	Putative transcriptional regulator, TetR family	8	314.5	305.3	-0.04	7547.4	7326.89	0.9446	1
MAB_3419	-	NH(3)-dependent NAD(+) synthetase	13	0	0	0	0	0	1	1
MAB_3420c	-	Putative short-chain dehydrogenase/reductase	17	165.1	96.1	-0.78	8418.9	4903.49	0.1775	0.93308
MAB_3421	-	hypothetical protein	15	156.5	111.9	-0.48	7042.4	5037.4	0.3475	1
MAB_3422c	-	Putative transcriptional regulator, TetR family	7	232.1	225.6	-0.04	4873.5	4736.9	0.9403	1
MAB_3423	-	Probable cytochrome P450	23	301	319.6	0.09	20765.8	22053.7	0.816	1
MAB_3424c	-	hypothetical protein	5	542.2	419.2	-0.37	8132.9	6288.45	0.4627	1
MAB_3425c	-	Putative cobalamin synthesis protein	12	79.8	103.7	0.38	2874.6	3731.47	0.5597	1
MAB_3426c	-	Putative short chain dehydrogenase/reductase	12	131.7	154	0.23	4742.7	5544.02	0.6656	1
MAB_3427	-	hypothetical protein	6	97.7	75.4	-0.37	1758.4	1357.21	0.5805	1
MAB_3428c	-	Probable RNA polymerase sigma-C factor	6	310.9	47.5	-2.71	5595.6	854.42	0.0136	0.18173
MAB_3429	-	Putative integral membrane protein	25	117.4	61.7	-0.93	8807.3	4630.08	0.0501	0.46194
MAB_3430c	-	hypothetical protein	9	85	103.4	0.28	2294.1	2791.67	0.6377	1
MAB_3431c	-	Probable isochorismatase hydrolase	12	122	155.8	0.35	4391	5609.67	0.4053	1
MAB_3432c	-	Probable cytosine permease	22	42.8	33.9	-0.34	2825.9	2234.17	0.5257	1
MAB_3433c	-	hypothetical protein	16	42.4	55.6	0.39	2037.1	2668.34	0.5482	1
MAB_3434c	-	Hypothetical protein	3	96.7	134.7	0.48	870.6	1211.87	0.6978	1
MAB_3435	-	Putative acyl-CoA ligase	37	51.4	58.7	0.19	5707.6	6510.17	0.6482	1
MAB_3436	-	Hypothetical protein	6	71.2	38	-0.91	1282.1	683.42	0.2902	1
MAB_3439	-	Putative pyrimidine dimer DNA glycosylase	11	33.9	25.8	-0.4	1120.3	851.08	0.6339	1
MAB_3440c	-	Putative short-chain dehydrogenase/reductase	10	34.6	9	-1.94	1036.6	269.79	0.0218	0.25604
MAB_3441c	-	NAD-dependent deacetylase (regulatory protein Sir2 homolog)	5	22.8	57.4	1.33	342.6	860.74	0.5864	1
MAB_3442	-	hypothetical protein	7	77.1	93.2	0.27	1618.2	1957.39	0.7093	1
MAB_3443	-	Hypothetical protein	5	47.5	25.9	-0.88	712.3	388.31	0.3119	1
MAB_3444c	-	hypothetical protein	21	72.1	42.1	-0.78	4544.8	2650.7	0.836	1
MAB_3445c	-	Hypothetical protein	15	81.4	93	0.19	3664.3	4185.52	0.7375	1
MAB_3446	-	Putative transcriptional regulator, WhiB family	7	11.9	0	-3.68	248.9	0	0.007	0.10699
MAB_3447c	-	Putative lipase/esterase	13	69.9	57.1	-0.29	2726.9	2226.21	0.7191	1
MAB_3448	-	acyltransferase	26	87.5	71.6	-0.29	6825.2	5585.09	0.4818	1
MAB_3449c	-	Putative transporter	24	150.2	125.3	-0.26	10812.5	9020.26	0.3991	1
MAB_3450c	-	Probable phosphoglucomutase PgmA	30	115	115.6	0.01	10353.4	10403.4	0.9891	1
MAB_3451c	-	hypothetical protein	6	9.7	27.1	1.48	174.7	487.05	0.4768	1
MAB_3452c	-	Probable carboxylesterase LipT	28	57	40.3	-0.5	4788.8	3389.34	0.486	1
MAB_3453c	-	Probable carboxylesterase LipT	30	140.4	156.8	0.16	12634.7	14109.8	0.7419	1
MAB_3454	-	hypothetical protein	28	267	287.9	0.11	22427.2	24183.1	0.7446	1
MAB_3455c	-	Putative acyl-CoA thiolase	21	94	104.2	0.15	5919.8	6564.23	0.8495	1
MAB_3456	-	Putative transcriptional regulator, HxlR family	6	69.9	74.4	0.09	1258.2	1338.39	0.9269	1
MAB_3457	-	hypothetical protein	10	17.7	10	-0.82	531.4	300.04	0.4696	1
MAB_3458c	-	Putative LysR-family transcriptional regulator	10	49.8	85.9	0.79	1493.1	2578.03	0.2796	1
MAB_3459	-	Putative cytidine/deoxycytidylate deaminase	6	344.1	267.8	-0.36	6194.7	4819.99	0.5237	1
MAB_3460c	-	hypothetical protein	18	168.1	237.3	0.5	9076.8	12816	0.2901	1
MAB_3461c	-	hypothetical protein	10	131.1	188.7	0.53	3933.2	5661.22	0.2741	1
MAB_3462c	-	Putative transcriptional regulator, TetR family	7	257.1	110.7	-1.22	5400.1	2324.76	0.0733	0.59561
MAB_3463	-	Putative O-methyltransferase, family 3	17	241.9	136.1	-0.83	12336.7	6942.63	0.2073	0.99082
MAB_3464	-	Hypothetical protein	14	156.5	155.4	-0.01	6573.3	6526.58	0.9799	1
MAB_3465	-	Putative sulfate transporter/antisigma-factor	13	73.6	58.4	-0.33	2869.3	2276.31	0.5517	1
MAB_3466c	-	Hypothetical protein	1	45.3	54	0.25	136	161.89	0.828	1
MAB_3467c	-	18 kDa antigen (HSP 16.7)	7	95.5	115.7	0.28	2004.9	2430.49	0.7143	1
MAB_3468	-	Putative transcriptional regulator, MerR family	11	272.9	117.6	-1.21	9005.1	3882.13	0.0025	0.04708
MAB_3469	-	MutT/NUDIX family protein	7	85.7	66.2	-0.37	1799.7	1389.6	0.5941	1
MAB_3470c	-	Probable acetolactate synthase large subunit IlvB	35	128.9	143.2	0.15	13535.6	15037	0.6479	1
MAB_3471	-	Succinate-semialdehyde dehydrogenase	31	132	149.6	0.18	12271.8	13914.5	0.6893	1
MAB_3472	-	Hypothetical protein	9	335.7	407.4	0.28	9065.2	11000.7	0.5085	1
MAB_3473c	-	SsrA-binding protein	8	17.9	0	-4.24	430.4	0	0	0
MAB_3474c	-	Cell division protein FtsX homolog	15	59.7	45.6	-0.39	2686.4	2053.96	0.6778	1
MAB_3475c	-	Putative cell division ATP-binding protein FtsE	10	151.4	44.6	-1.76	4541.8	1339.14	0.0606	0.52927
MAB_3476c	-	Hypothetical protein	4	70.4	5.7	-3.63	844.3	68.15	0.0214	0.25537
MAB_3477c	-	MscS Mechanosensitive ion channel	10	126.1	58.9	-1.1	3781.7	1767.34	0.1451	0.84269
MAB_3478c	-	Peptide chain release factor 2 (PrfB)	14	0	0	0	0	0	1	1
MAB_3479c	-	Putative regulatory protein, IclR family	11	383.1	361.2	-0.08	12643.5	11920.9	0.8001	1
MAB_3480	-	Putative short chain dehydrogenase/reductase	14	101.8	74.3	-0.45	4274.2	3120.81	0.3973	1
MAB_3481	-	Probable acyl-CoA dehydrogenase FadE	29	167.3	189.9	0.18	14555.4	16519.9	0.5634	1
MAB_3482	-	NADPH-ferredoxin reductase FprA	25	63.8	54.2	-0.24	4787.7	4067.03	0.6965	1
MAB_3483	-	Putative oxygenase	20	105.4	150.6	0.52	6321.7	9035.08	0.2881	1
MAB_3484c	-	hypothetical protein	10	167	200.4	0.26	5009.5	6012.95	0.5816	1
MAB_3485	-	Probable monophosphatase	7	0	0	0	0	0	1	1
MAB_3486	-	Probable acyl-CoA dehydrogenase	14	177.4	147.1	-0.27	7452.9	6178.59	0.5917	1
MAB_3487	-	Probable acyl-CoA dehydrogenase	12	100.9	102.8	0.03	3632.3	3700.41	0.964	1
MAB_3488	-	Hypothetical protein	6	243.3	126.3	-0.95	4380.1	2273.33	0.1946	0.96823
MAB_3489c	-	Putative acyl-CoA synthetase FadD	28	114.8	110.7	-0.05	9645.3	9299.72	0.8961	1
MAB_3490c	-	hypothetical protein	2	227.1	125.6	-0.86	1362.8	753.31	0.429	1
MAB_3491	-	Putative ATP-dependent Clp protease	3	321.3	315.8	-0.03	2892.1	2842.1	0.9471	1
MAB_3492c	-	hypothetical protein	13	142.4	73.4	-0.96	5554.8	2861.11	0.102	0.70251
MAB_3493	-	Hypothetical protein	3	228.6	330.2	0.53	2057.7	2972.13	0.3704	1
MAB_3494c	-	hypothetical protein	3	368.3	214.8	-0.78	3315.1	1933.58	0.2121	0.9996
MAB_3495	-	hypothetical protein	7	180.5	171.6	-0.07	3789.8	3604.54	0.9275	1
MAB_3496	-	Hypothetical protein	7	183.1	252.5	0.46	3846.1	5302.31	0.4833	1
MAB_3497	-	Hypothetical protein	13	102.2	94.9	-0.11	3987.1	3700.72	0.7777	1
MAB_3498c	-	hypothetical protein	65	80.2	89.5	0.16	15642	17453.5	0.6486	1
MAB_3499c	-	hypothetical protein	12	151.3	102.3	-0.56	5446.4	3682.56	0.4363	1
MAB_3500	-	hypothetical protein	9	101.2	123.4	0.29	2731.3	3331.39	0.5925	1
MAB_3501	-	hypothetical protein	10	78.2	22.9	-1.77	2344.9	685.58	0.0267	0.28993
MAB_3502	-	hypothetical protein	7	186.5	157.9	-0.24	3917	3316.29	0.7617	1
MAB_3503	-	Putative ABC transporter, ATP-binding protein	20	192.3	195.8	0.03	11536.5	11746.6	0.9453	1
MAB_3504	-	Putative ABC transporter, ATP-binding protein	10	128.9	151.5	0.23	3867.9	4544.22	0.6899	1
MAB_3505c	-	hypothetical protein	5	64.5	63.4	-0.02	967.4	951.33	0.9947	1
MAB_3506c	-	Putative short-chain dehydrogenase/reductase	10	170.8	200.1	0.23	5123.3	6002.24	0.694	1
MAB_3507	-	Putative ABC transporter, ATP-binding protein	13	148	151.9	0.04	5772.4	5925.74	0.9437	1
MAB_3508c	-	Putative transcriptional regulator	0	0	0	0	0	0	1	1
MAB_3509c	-	Hypothetical protein	5	246.9	197.7	-0.32	3703	2966.2	0.7512	1
MAB_3510c	-	Putative dienelactone hydrolase	11	271.2	289.4	0.09	8948.9	9551.02	0.8716	1
MAB_3511c	-	Probable DNA helicase II homolog UvrD2	25	6.9	0.5	-3.94	518.3	33.85	0.0621	0.53798
MAB_3512	-	Putative glutaredoxin-like protein	6	249.3	412.1	0.73	4486.9	7417.18	0.3684	1
MAB_3513c	-	Putative NADH pyrophosphatase/NUDIX hydrolase	7	154.4	208.6	0.43	3241.4	4380.58	0.4475	1
MAB_3514c	-	Possible transmembrane cation transporter	17	175.5	193.7	0.14	8950.3	9880.31	0.6703	1
MAB_3515c	-	Probable ATP-dependent DNA helicase	34	61.6	17.3	-1.84	6280.9	1760.39	0	0
MAB_3516c	-	Probable ATP-dependent DNA helicase	37	34.7	13.8	-1.33	3854.4	1534.7	0.001	0.02066
MAB_3517	-	Putative hydrolase, alpha/beta fold LipV	17	53.9	29.8	-0.85	2747.1	1521.13	0.1215	0.76653
MAB_3518	-	Possible DNA-methyltransferase	6	30.3	37.3	0.3	545.6	670.77	0.7962	1
MAB_3519c	-	hypothetical protein	187	87.8	104.9	0.26	49266.9	58848.9	0.1595	0.88649
MAB_3520c	-	Possible transcriptional regulatory protein	11	165.2	196.5	0.25	5450.6	6484.1	0.577	1
MAB_3521c	-	Probable nitrite reductase	184	84.4	107.7	0.35	46564.9	59463.9	0.0463	0.43965
MAB_3522c	-	Probable nitrite reductase	222	103.3	97.6	-0.08	68799.1	65027.9	0.5361	1
MAB_3523c	-	Probable integral membrane nitrite extrusion protein NarK3	26	141.4	219.3	0.63	11027.3	17107.2	0.086	0.6417
MAB_3524c	-	hypothetical protein	8	202.9	247.4	0.29	4869.1	5936.42	0.6393	1
MAB_3525c	-	adenylyltransferase/sulfurtransferase MoeZ	21	51.4	43.3	-0.25	3238.8	2726.33	0.9226	1
MAB_3526c	-	hypothetical protein	17	169.7	20.2	-3.07	8653	1029.76	0	0
MAB_3527	-	Putative transcriptional regulator, TetR family	11	128.9	0	-7.02	4255	0	0	0
MAB_3528c	-	hypothetical protein	4	155.6	184	0.24	1867.1	2208.24	0.746	1
MAB_3529	-	hypothetical protein	12	269.8	300.8	0.16	9713.1	10828.2	0.8271	1
MAB_3530c	-	hypothetical protein	13	179.6	68.7	-1.39	7006	2681.17	0.0084	0.12455
MAB_3531	-	Probable ATP-dependent DEAD-box RNA helicase	16	102.6	19.7	-2.38	4925.5	943.31	0	0
MAB_3532	-	hypothetical protein	23	49.8	3.6	-3.8	3436.9	247.29	0	0
MAB_3533c	-	Putative cobyrinic acid a,c-diamide synthase	10	22	56.2	1.35	660.8	1686.68	0.2289	1
MAB_3534	-	Possible phosphoglycerate mutase EntD	9	77.8	27.3	-1.51	2101.8	737.41	0.1088	0.728
MAB_3535	-	Probable isochorismate synthase EntC	11	50.9	20.5	-1.31	1680.9	677.82	0.018	0.22503
MAB_3536	-	Putative acetyltransferase	14	63.4	39.3	-0.69	2662	1651.44	0.1902	0.95952
MAB_3537c	-	hypothetical protein	5	48.3	8.7	-2.48	724.9	130.31	0.0496	0.45926
MAB_3538	-	Conserved hypothetical protein (diacylglycerol kinase?)	9	143	168.9	0.24	3860.8	4561.63	0.5904	1
MAB_3539	-	Putative transcriptional regulator, WhiB family	4	45.1	4.3	-3.38	541	52.05	0.2182	1
MAB_3540c	-	Probable two component sensor kinase	19	256.2	73.8	-1.8	14603.8	4206.52	0	0
MAB_3541c	-	acetyl-CoA carboxylase biotin carboxyl carrier protein subunit	1	319.2	120.5	-1.41	957.6	361.42	0.1961	0.96862
MAB_3542c	-	Conserved hypothetical protein (possible anti-sigma factor)	6	131.3	32.4	-2.02	2363.7	582.31	0.117	0.75241
MAB_3543c	-	RNA polymerase sigma-E factor	18	584.3	548.3	-0.09	31554.3	29608.9	0.7726	1
MAB_3544	-	hypothetical protein	8	380.2	406.2	0.1	9124.9	9749.74	0.8609	1
MAB_3545c	-	hypothetical protein	13	426.2	371.1	-0.2	16623.3	14474.2	0.6358	1
MAB_3546	-	3-phosphoshikimate 1-carboxyvinyltransferase	13	0	0	0	0	0	1	1
MAB_3547	-	hypothetical protein	13	4.1	0	-2.36	161.6	0	0.0001	0.00274
MAB_3548c	-	Putative fatty acid desaturase	16	260	281	0.11	12478.4	13490.1	0.7451	1
MAB_3549c	-	Putative oxidoreductase	12	93.6	82.2	-0.19	3369.9	2957.53	0.7469	1
MAB_3550c	-	hypothetical protein	7	118.3	128.2	0.12	2484.9	2693.12	0.8609	1
MAB_3551c	-	hypothetical protein	26	63.7	120.2	0.92	4965.8	9371.8	0.0848	0.64038
MAB_3552	-	hypothetical protein	6	134.9	158.7	0.23	2427.8	2856.9	0.7255	1
MAB_3553	-	Possible 2-isopropylmalate synthase	26	105.2	76.3	-0.46	8208	5953.74	0.3271	1
MAB_3554	-	Probable ketopantoate reductase ApbA/PanE	21	62.3	38.2	-0.71	3927.1	2407.31	0.124	0.774
MAB_3555	-	Major facilitator superfamily	22	140.5	126.1	-0.16	9271	8325.33	0.7038	1
MAB_3556	-	Putative hydrolase, alpha/beta fold	22	89.1	80.6	-0.14	5879.6	5319.92	0.8038	1
MAB_3557	-	hypothetical protein	10	248.7	245.5	-0.02	7462	7365.78	0.9757	1
MAB_3558	-	Hypothetical protein	39	179.2	176.7	-0.02	20968.6	20672	0.9523	1
MAB_3559c	-	hypothetical protein	9	84.8	70.1	-0.27	2288.3	1893.04	0.6018	1
MAB_3561c	-	hypothetical protein	11	187.6	240.2	0.36	6191.7	7926.9	0.4381	1
MAB_3562c	-	Putative membrane protein, MmpL family	57	88.8	91.5	0.04	15185.6	15651.3	0.8751	1
MAB_3563c	-	Putative membrane protein, MmpS family	7	28.6	16.2	-0.82	599.6	339.84	0.4333	1
MAB_3564c	-	Hypothetical dipeptidyl aminopeptidase/ acylaminoacyl-peptidase related protein	22	81.6	104.4	0.36	5382.8	6893.69	0.3876	1
MAB_3565	-	Putative transcriptional regulator, TetR family	9	64.5	42.8	-0.59	1741.6	1156.59	0.3788	1
MAB_3566c	-	Putative cyclase	26	66.7	84.4	0.34	5205.6	6586.77	0.485	1
MAB_3567c	-	Putative carboxymuconolactone decarboxylase	11	97.4	89.9	-0.12	3215.1	2965.08	0.8731	1
MAB_3568c	-	Putative thioesterase	10	61.8	24.7	-1.32	1855.4	741.5	0.1205	0.76472
MAB_3569c	-	hypothetical protein	13	33.2	45.8	0.46	1295.3	1786.55	0.6488	1
MAB_3570c	-	Putative 4'-phosphopantetheinyl transferase	10	35	8.3	-2.08	1048.7	248.13	0.0494	0.45836
MAB_3571c	-	hypothetical protein	14	72.8	65.7	-0.15	3055.9	2759.22	0.8162	1
MAB_3572c	-	hypothetical protein	6	7.1	14.4	1.01	128.5	258.38	0.5496	1
MAB_3573c	-	HAD-superfamily phosphatase, subfamily IIIC:FkbH	24	83.6	104.6	0.32	6016.5	7534.01	0.4526	1
MAB_3574c	-	3-oxoacyl-[acyl-carrier-protein] synthase III	15	46.2	44.6	-0.05	2077.9	2007.37	0.9281	1
MAB_3575c	-	Probable polyketide synthase	41	25.4	29.7	0.23	3129	3658.85	0.6496	1
MAB_3576c	-	Phosphopantetheine attachment site domain protein	5	106.7	68.4	-0.64	1600.3	1025.72	0.4497	1
MAB_3577c	-	Putative acyl-CoA dehydrogenase	25	23.3	22.5	-0.05	1745.9	1689.79	0.9401	1
MAB_3578c	-	Probable acyl-CoA dehydrogenase	26	83.8	82.6	-0.02	6536.9	6443.47	0.9724	1
MAB_3579c	-	Putative acyl-CoA synthase/polyketide synthase	32	28.1	27.8	-0.01	2698	2672.45	0.9775	1
MAB_3580c	-	Preprotein translocase secA 1 subunit	50	1.5	0.6	-1.44	224.7	82.75	0.756	1
MAB_3581c	-	hypothetical protein	7	264.9	335.9	0.34	5562.1	7053.54	0.5108	1
MAB_3582	-	Putative transcriptional regulator, GntR family	22	160.2	102.1	-0.65	10573.8	6736.91	0.1094	0.72982
MAB_3583c	-	hypothetical protein	7	150.3	87.5	-0.78	3157.3	1836.45	0.203	0.98157
MAB_3584	-	Hypothetical protein	5	98.7	151.6	0.62	1480.7	2274.08	0.4547	1
MAB_3585c	-	hypothetical protein	1	6.3	0	-2.86	18.8	0	1	1
MAB_3586c	-	Putative transcriptional regulator, TetR family	10	46	37.2	-0.31	1380.9	1115.61	0.7243	1
MAB_3587c	-	hypothetical protein	5	213.6	194.1	-0.14	3204.4	2911.7	0.8323	1
MAB_3588	-	Putative acyl-CoA oxidase	32	37.9	39.3	0.05	3637.6	3770.18	0.9259	1
MAB_3589c	-	Probable conserved lipoprotein LpqB	27	105.9	72.2	-0.55	8579.1	5847.29	0.1629	0.89534
MAB_3590c	-	Probable sensor histidine kinase MtrB	18	50.8	0.2	-8.21	2741.5	9.27	0	0
MAB_3591c	-	DNA-binding response regulator MtrA	10	50.1	109.3	1.13	1501.7	3279.23	0.3706	1
MAB_3592c	-	Putative medium-chain acyl-CoA ligase	25	44.1	40.2	-0.14	3309.4	3011.55	0.8398	1
MAB_3593	-	Possible Mg2+ transport P-type ATPase C MgtC	12	68.7	140.3	1.03	2472.3	5049.26	0.23	1
MAB_3594c	-	Probable thymidylate kinase Tmk	12	12	0	-3.71	433.6	0	0.2392	1
MAB_3595c	-	adenosylhomocysteinase	23	55.7	2.5	-4.46	3842.9	174.15	0	0
MAB_3596c	-	Putative transcriptional regulator, TetR family	7	267.1	137.1	-0.96	5610.1	2878.37	0.0965	0.67857
MAB_3597c	-	Probable rubredoxin RubB	4	151	106.2	-0.51	1812.3	1274.81	0.338	1
MAB_3598c	-	Putative alkane-1-monooxygenase AlkB (fatty acid omega-hydroxylase)	30	313.8	344.4	0.13	28243.1	31000.1	0.6429	1
MAB_3599c	-	Putative amino acid permease	29	98.1	89.2	-0.14	8536.3	7756.2	0.7977	1
MAB_3600c	-	Putative cation transporter	20	38	44.1	0.21	2281.5	2643.43	0.7858	1
MAB_3601c	-	Probable mannose-6-phosphate isomerase ManA	22	0	0	0	0	0	1	1
MAB_3602c	-	hypothetical protein	12	11.2	0	-3.6	401.7	0	0.0105	0.14736
MAB_3603c	-	Probable phosphomannomutase	28	0	0	0	0	0	1	1
MAB_3604c	-	hypothetical protein	3	67	15.3	-2.13	603.3	138.13	0.325	1
MAB_3605	-	hypothetical protein	8	35.6	0	-5.19	855.1	0	0	0
MAB_3606c	-	Putative transcriptional regulator, WhiB family	2	0	0	0	0	0	1	1
MAB_3607	-	2-phospho-L-lactate transferase	17	91.4	22.8	-2.01	4663.5	1161.19	0.0054	0.08669
MAB_3608	-	F420-0:gamma-glutamyl ligase	22	20.3	8.4	-1.26	1338.9	557.2	0.0784	0.6182
MAB_3609	-	Conserved hypothetical protein (NUDIX hydrolase?)	6	13.4	4.4	-1.61	240.3	78.69	0.5024	1
MAB_3610c	-	Hypothetical protein	9	9	14	0.63	244.3	378.28	0.5392	1
MAB_3611c	-	Putative sugar-phosphate nucleotidyl transferase	21	15.3	15.9	0.05	963.7	998.99	0.9473	1
MAB_3612c	-	Putative dTDP-rhamnosyltransferase	18	0.2	0	-0.3	12.5	0	1	1
MAB_3613c	-	Possible DTDP-rhamnose modification protein RmlD	20	0	0	0	0	0	1	1
MAB_3614	-	hypothetical protein	16	93.5	90.1	-0.05	4487.9	4325.7	0.9233	1
MAB_3615	-	hypothetical protein	9	97.1	135.7	0.48	2621.1	3663.8	0.4299	1
MAB_3617	-	hypothetical protein	18	90.2	60.1	-0.59	4868.7	3244.77	0.1586	0.88258
MAB_3618c	-	Probable acyl-CoA dehydrogenase FadE	10	6.9	0.1	-6.08	207.4	3.06	0	0
MAB_3619c	-	5-(carboxyamino)imidazole ribonucleotide mutase	5	0	0	0	0	0	1	1
MAB_3620c	-	5-(carboxyamino)imidazole ribonucleotide synthase	15	0	0	0	0	0	1	1
MAB_3621c	-	Probable taurine dioxygenase	20	242.7	184.9	-0.39	14559.6	11094.7	0.3157	1
MAB_3622c	-	Putative quinone oxidoreductase	23	170.7	206.3	0.27	11778.5	14235.2	0.4716	1
MAB_3623	-	Probable transcriptional regulatory, AraC family	10	281.7	341.9	0.28	8449.7	10257.9	0.5756	1
MAB_3624c	-	Hypothetical protein	3	0	0	0	0	0	1	1
MAB_3625c	-	hypothetical protein	8	209.3	95.5	-1.13	5024.1	2291.96	0.0865	0.6417
MAB_3626c	-	Possible biotin--acetyl-CoA-carboxylase ligase (BirA bifunctional protein)	6	107.4	63.4	-0.76	1933.3	1140.44	0.6109	1
MAB_3627c	-	Possible oxidoreductase	26	102	110.4	0.11	7957.6	8609.98	0.7415	1
MAB_3628c	-	Possible fatty-acid-CoA ligase FadD	30	98.1	123.5	0.33	8830.3	11119.5	0.331	1
MAB_3629c	-	hypothetical protein	10	122.1	108.7	-0.17	3663.8	3262.16	0.7323	1
MAB_3630c	-	hypothetical protein	13	166.9	192.8	0.21	6508.5	7519.67	0.6196	1
MAB_3631	-	Probable propionyl-CoA carboxylase beta chain 5 AccD5	28	0.1	0	-0.11	6.8	0	1	1
MAB_3632	-	hypothetical protein	3	72.8	137.4	0.92	655.5	1236.9	0.4534	1
MAB_3633	-	Maf-like protein	27	67.8	58	-0.23	5492.3	4698.69	0.6555	1
MAB_3634c	-	Putative gluconate permease	14	64.7	64.2	-0.01	2717.1	2696.65	0.9908	1
MAB_3635c	-	Putative gluconokinase	7	349.4	423.1	0.28	7337.8	8884.93	0.5473	1
MAB_3636c	-	Probable acyl-CoA dehydrogenase	23	325	384.3	0.24	22425.4	26516.9	0.3886	1
MAB_3637c	-	Putative aminoglycoside phosphotransferase	13	136.8	128.1	-0.09	5333.5	4997.47	0.8786	1
MAB_3638c	-	hypothetical protein	1	0	0	0	0	0	1	1
MAB_3639	-	Putative luciferase-like protein	12	289.8	272.7	-0.09	10431.2	9818.27	0.8714	1
MAB_3640c	-	Conserved hypothetical protein (dihydroorotate dehydrogenase?)	29	222.9	213.9	-0.06	19395.2	18607.1	0.8599	1
MAB_3641	-	Putative thiosulfate sulfurtransferase	21	200.3	160.8	-0.32	12618.5	10128.5	0.406	1
MAB_3642	-	Hypothetical SufE-like protein	4	566.9	508.8	-0.16	6803	6105.39	0.7987	1
MAB_3643	-	Probable bifunctional protein acetyl-/propionyl-CoA carboxylase (alpha chain) AccA3	13	0	0	0	0	0	1	1
MAB_3644	-	hypothetical protein	5	446.7	288.1	-0.63	6700.1	4321.19	0.1817	0.94404
MAB_3645	-	Putative reductase	7	183.9	111.1	-0.73	3861.1	2334.07	0.1452	0.84269
MAB_3646c	-	Probable aminotransferase class-III	17	444	497.1	0.16	22643.9	25352.1	0.6832	1
MAB_3647c	-	Probable transcriptional regulatory protein	7	231.1	201.9	-0.19	4852.6	4240.69	0.814	1
MAB_3648	-	hypothetical protein	23	456	350.6	-0.38	31462.4	24189.8	0.2509	1
MAB_3649	-	Probable aldehyde dehydrogenase	19	215.7	190.5	-0.18	12292.5	10855.8	0.6478	1
MAB_3650	-	Putative TetR-family transcriptional regulator	12	255.2	265.5	0.06	9185.7	9557.04	0.8445	1
MAB_3651	-	Probable ATP-dependent helicase Lhr	75	244.9	267.3	0.13	55113.2	60153.1	0.6612	1
MAB_3652	-	hypothetical protein	7	184.1	253.2	0.46	3866.9	5316.61	0.5106	1
MAB_3653	-	Probable pyridoxine 5-phosphate oxidase	14	210.4	230.4	0.13	8838.4	9677.04	0.7867	1
MAB_3654c	-	Pseudouridine synthase	16	46.3	69.3	0.58	2224.1	3326.31	0.3945	1
MAB_3655c	-	Probable glycerol-3-phosphate dehydrogenase	36	29.4	5.7	-2.36	3177	620.64	0.0002	0.00519
MAB_3656c	-	Probable dihydrolipoamide dehydrogenase LpdA	13	139.4	108.6	-0.36	5435.1	4233.99	0.4817	1
MAB_3657	-	hypothetical protein	12	60.5	79.9	0.4	2177	2875.45	0.4758	1
MAB_3658c	-	Putative peptidase/amidohydrolase	15	95.7	95.5	0	4307.4	4296.07	0.9935	1
MAB_3659c	-	Putative peptidase/amidohydrolase	20	130.5	107.5	-0.28	7829.5	6447.67	0.4766	1
MAB_3660	-	Purine nucleoside phosphorylase	14	194.1	120.2	-0.69	8153.7	5046.59	0.2404	1
MAB_3661	-	Probable phosphomannomutase PmmB	16	141	112.6	-0.32	6766.3	5406.97	0.5365	1
MAB_3662c	-	Uracil phosphoribosyltransferase	8	319.5	365.4	0.19	7667.1	8770.02	0.7483	1
MAB_3663	-	Hypothetical protein	5	201.4	264.6	0.39	3020.5	3969.3	0.524	1
MAB_3664	-	hypothetical protein	9	148.1	89.2	-0.73	3999.6	2407.28	0.2013	0.97865
MAB_3665	-	Hypothetical protein	5	252	212.7	-0.24	3779.5	3190.62	0.693	1
MAB_3666	-	Hypothetical protein	3	61.2	149.9	1.29	550.7	1348.9	0.0936	0.66945
MAB_3667	-	hypothetical protein	12	170.2	226.1	0.41	6127.7	8139.02	0.3507	1
MAB_3668	-	hypothetical protein	11	95.8	51.1	-0.91	3160.5	1686.61	0.1221	0.76706
MAB_3669	-	hypothetical protein	15	313.2	231.6	-0.44	14095.2	10420.1	0.3865	1
MAB_3670c	-	Adenosine deaminase	11	164.9	173.1	0.07	5442.7	5713.92	0.9032	1
MAB_3671c	-	Probable thymidine phosphorylase DeoA	20	169.9	159.3	-0.09	10195.7	9555.42	0.8422	1
MAB_3672c	-	Probable cytidine deaminase Cdd	8	77.9	108.6	0.48	1868.9	2605.73	0.528	1
MAB_3673	-	Probable succinate dehydrogenase (cytochrome b-556 subunit) SdhC	11	3	0.1	-4.98	99.7	3.15	0.2359	1
MAB_3674	-	Probable succinate dehydrogenase, hydrophobic membrane anchor protein SdhD	7	25.6	3.8	-2.75	537.9	79.69	0.29	1
MAB_3675	-	Probable succinate dehydrogenase, flavoprotein subunit SdhA	39	0.1	0	-0.08	6.3	0	1	1
MAB_3676	-	Probable succinate dehydrogenase (iron-sulphur protein) SdhB	6	0	0	0	0	0	1	1
MAB_3677	-	Possible transposase fusion protein	13	73.8	67.9	-0.12	2878.3	2648.93	0.8576	1
MAB_3678c	-	Probable alternative RNA polymerase sigma factor SigJ	9	96.7	96.7	0	2610.5	2611.65	0.9991	1
MAB_3679c	-	Hypothetical protein	38	193.6	158.2	-0.29	22071.2	18034.1	0.3835	1
MAB_3680	-	Strictosidine synthase family protein	11	44.1	17.7	-1.32	1454	583.33	0.0758	0.60518
MAB_3681	-	Probable penicillin-binding protein DacB1	15	211.5	221	0.06	9519.5	9943.88	0.8715	1
MAB_3682c	-	hypothetical protein	16	331.9	149.4	-1.15	15933.4	7170.5	0.0764	0.6078
MAB_3683c	-	Tryptophanyl-tRNA synthetase (TrpS)	19	11.1	18.8	0.76	634.1	1072.8	0.6909	1
MAB_3684c	-	Putative exodeoxyribonuclease	10	148.4	120.8	-0.3	4450.8	3624.87	0.7087	1
MAB_3685	-	hypothetical protein	6	107.1	64.7	-0.73	1928.5	1164.89	0.2554	1
MAB_3686c	-	Probable isocitrate dehydrogenase	36	0.5	0	-0.61	56.8	0	0.0066	0.10228
MAB_3687	-	Probable o-acetylhomoserine sulfhydrylase MetC (homocysteine synthase)	19	3.8	0.9	-2.07	215.3	51.14	0.4976	1
MAB_3688	-	Homoserine O-acetyltransferase	17	0	0	0	0	0	1	1
MAB_3689	-	Putative methyltransferase	12	50.9	31.8	-0.68	1833.1	1146.56	0.3688	1
MAB_3690	-	Hypothetical protein	7	140.2	125.4	-0.16	2944.2	2632.65	0.8019	1
MAB_3691c	-	hypothetical protein	3	2.8	0	-1.92	25	0	0.2022	0.98031
MAB_3692c	-	Probable bifunctional protein FolD	7	0	0	0	0	0	1	1
MAB_3693c	-	Possible oxidoreductase	13	230.6	277	0.26	8992.2	10801.3	0.5897	1
MAB_3694	-	Possible oxidoreductase	21	322.1	287	-0.17	20293.7	18084.1	0.6302	1
MAB_3695	-	Hypothetical protein	4	372.8	301.9	-0.3	4473.1	3623.04	0.7155	1
MAB_3696c	-	Putative transcriptional regulator	8	425.1	533.8	0.33	10202.8	12811.9	0.5012	1
MAB_3697	-	Putative epimerase/dehydratase	11	243.7	210.8	-0.21	8041.3	6955.94	0.6454	1
MAB_3698	-	Putative ABC transporter, ATP-binding protein	40	229.1	201.1	-0.19	27489.1	24129.8	0.4164	1
MAB_3699c	-	hypothetical protein	3	36.3	48	0.41	326.4	432.2	0.6229	1
MAB_3700c	-	hypothetical protein	3	291.3	264	-0.14	2622	2376.34	0.9111	1
MAB_3701c	-	Putative AraC-family regulatory protein	16	86.5	84	-0.04	4151	4030.79	0.9357	1
MAB_3702	-	Probable tRNA/rRNA methyltransferase SpoU	10	101.1	54.5	-0.89	3031.9	1634.4	0.3952	1
MAB_3703c	-	Error-prone DNA polymerase	56	79.3	68.2	-0.22	13328.3	11450.8	0.467	1
MAB_3704	-	hypothetical protein	23	280.2	303.3	0.11	19330.7	20927.1	0.7397	1
MAB_3705	-	Putative TetR family regulatory protein	8	293.8	242.8	-0.28	7052	5827.76	0.5277	1
MAB_3706	-	hypothetical protein	12	58.3	41.8	-0.48	2098.1	1503.9	0.4381	1
MAB_3707c	-	Hypothetical protein	10	82	71.6	-0.19	2459.6	2149.28	0.7802	1
MAB_3708c	-	hypothetical protein	14	45.1	46.7	0.05	1895.1	1962.22	0.9377	1
MAB_3709c	-	Hypothetical protein	9	197.7	97.7	-1.02	5336.8	2637.75	0.1475	0.84999
MAB_3710	-	Possible multi-functional enzyme with acyl-CoA-reductase activity AcrA1	40	155.8	208.9	0.42	18693.5	25069.2	0.1322	0.80492
MAB_3711	-	Putative nucleoside hydrolase IunH	22	131.8	146.5	0.15	8699.8	9671.39	0.7405	1
MAB_3712c	-	hypothetical protein	17	122.7	100.2	-0.29	6257	5108.59	0.6408	1
MAB_3713c	-	hypothetical protein	8	23.6	2.3	-3.34	565.8	55.9	0.0304	0.32304
MAB_3714c	-	Putative two-component system response regulator, LuxR family	11	68.5	82.8	0.27	2260.6	2731.92	0.6608	1
MAB_3715c	-	Putative two-component system sensor kinase	16	41	61.3	0.58	1969.1	2941.6	0.4091	1
MAB_3716	-	hypothetical protein	26	74.4	65	-0.19	5802.4	5069.82	0.7302	1
MAB_3717	-	Hypothetical protein	4	114.1	280.4	1.3	1369	3365.06	0.3144	1
MAB_3718c	-	GMP synthase [glutamine-hydrolyzing]	21	0.1	0	-0.14	6.3	0	1	1
MAB_3719c	-	Putative cholesterol oxidase ChoD	29	229.4	231.6	0.01	19954.2	20152.7	0.9618	1
MAB_3720c	-	Putative inosine-5'-monophosphate dehydrognase GuaB3	15	21.5	0.4	-5.69	969.5	18.81	0	0
MAB_3721c	-	Probable inosine-5'-monophosphate dehydrogenase GuaB2	14	11.2	21.2	0.92	470.8	888.88	0.5219	1
MAB_3722	-	hypothetical protein	7	72.8	50.6	-0.52	1528.2	1062.85	0.4281	1
MAB_3723c	-	hypothetical protein	15	54.7	53	-0.05	2461.5	2383.5	0.9588	1
MAB_3724c	-	Probable RNA polymerase sigma-D factor	14	481.9	244.6	-0.98	20238.5	10273.8	0.0204	0.24607
MAB_3725c	-	hypothetical protein	9	383.1	292.5	-0.39	10344.6	7897.27	0.4289	1
MAB_3726	-	Putative transcriptional regulator, WhiB family	4	126.6	122.7	-0.04	1518.6	1472.47	0.9399	1
MAB_3727c	-	Hypothetical protein	1	245.9	296.5	0.27	737.7	889.4	0.8139	1
MAB_3728c	-	Hypothetical protein	17	353	23.3	-3.92	18002.4	1187.32	0	0
MAB_3729c	-	hypothetical protein	33	249.3	251.6	0.01	24680.5	24911.6	0.9632	1
MAB_3730c	-	Hypothetical protein	4	411.5	256.1	-0.68	4937.8	3073.61	0.3395	1
MAB_3731c	-	60 kDa chaperonin 1 (GroEL protein 1)	9	115.9	106.6	-0.12	3130.5	2877.78	0.8659	1
MAB_3732c	-	10 kDa chaperonin (GroES)	6	0	0	0	0	0	1	1
MAB_3733c	-	hypothetical protein	7	140.3	80.2	-0.81	2946.8	1684.45	0.3296	1
MAB_3734c	-	Probable O-sialoglycoprotein endopeptidase	12	60.5	0.7	-6.51	2178.9	23.95	0	0
MAB_3735c	-	Probable ribosomal-protein-alanine acetyltransferase RimI	12	234	122.2	-0.94	8423.8	4397.79	0.0351	0.36346
MAB_3736c	-	hypothetical protein	11	58.7	3.7	-3.98	1937.6	122.99	0	0
MAB_3737c	-	hypothetical protein	4	82.3	1.7	-5.6	987.3	20.36	0.0043	0.07188
MAB_3738c	-	Putative hydrolase alpha/beta fold	12	40.3	42.8	0.09	1452.5	1541.57	0.8995	1
MAB_3739c	-	Alanine racemase	18	0	0	0	0	0	1	1
MAB_3740c	-	Probable glutamate decarboxylase GadB	21	156.2	181.4	0.22	9841.5	11425.8	0.6084	1
MAB_3741c	-	hypothetical protein	19	80.4	53.4	-0.59	4585.6	3041	0.3644	1
MAB_3742c	-	Conserved hypothetical protein (carboxylesterase?)	11	2.3	5.7	1.3	75.9	186.93	0.8272	1
MAB_3743c	-	Glucosamine--fructose-6-phosphate aminotransferase	33	0.9	0.3	-1.49	90.7	32.24	0.3732	1
MAB_3744	-	hypothetical protein	8	88.5	16.2	-2.45	2124.8	389.34	0.0032	0.05579
MAB_3745c	-	Hypothetical protein	3	638.8	426.3	-0.58	5749.4	3836.59	0.5371	1
MAB_3746c	-	hypothetical protein	19	95.1	81.8	-0.22	5421	4664.69	0.6212	1
MAB_3747c	-	hypothetical protein	6	168.5	235.6	0.48	3032.9	4240.21	0.5817	1
MAB_3748	-	Putative luciferase-like oxidoreductase	22	148.1	108.9	-0.44	9771.7	7187.7	0.2361	1
MAB_3749	-	Putative phosphodiesterase/alkaline phosphatase	27	36	44.1	0.29	2912.1	3571.4	0.5792	1
MAB_3750c	-	Phosphoglucosamine mutase MrsA	11	0	0	0	0	0	1	1
MAB_3751c	rpsI	30S ribosomal protein S9	7	4.9	0	-2.56	102.7	0	0.0494	0.45836
MAB_3752c	rplM	50S ribosomal protein L13	6	0	0	0	0	0	1	1
MAB_3753c	-	hypothetical protein	5	463.4	303.4	-0.61	6951.7	4550.29	0.2896	1
MAB_3754c	-	Hypothetical protein	3	293.8	163.2	-0.85	2644.3	1468.53	0.3039	1
MAB_3755c	-	hypothetical protein	15	267	328.9	0.3	12016.2	14798.7	0.581	1
MAB_3756c	-	Putative FtsK/SpoIIIE family protein	47	73.8	101.3	0.46	10409.6	14290	0.1953	0.96847
MAB_3757	-	hypothetical protein	14	188.4	252.7	0.42	7911.8	10614.7	0.3425	1
MAB_3758	-	Putative protease	13	87.5	137.5	0.65	3412.7	5360.92	0.3886	1
MAB_3759c	-	hypothetical protein	20	138.5	171.7	0.31	8310.2	10302.8	0.4909	1
MAB_3760	-	hypothetical protein	24	148.2	185.9	0.33	10669	13382.1	0.3872	1
MAB_3761c	-	hypothetical protein	8	123.4	132.5	0.1	2962.2	3180.25	0.9025	1
MAB_3762	-	hypothetical protein	24	217.4	241.7	0.15	15653.4	17404.8	0.708	1
MAB_3763	-	Probable cutinase cut2 precursor	10	86.9	190.9	1.14	2605.7	5727.46	0.2524	1
MAB_3764	-	Probable epoxide hydrolase EphA	16	104.8	86.6	-0.27	5029.4	4157.53	0.5706	1
MAB_3765	-	Probable cutinase cut3 precursor	9	131.3	148	0.17	3545.2	3997.33	0.7752	1
MAB_3766	-	Probable cutinase cut3 precursor	8	104.8	82	-0.35	2515.9	1967.8	0.4927	1
MAB_3767c	-	Hypothetical protein	8	233.5	276.2	0.24	5603.1	6629.97	0.6758	1
MAB_3768c	-	tRNA pseudouridine synthase A	17	42	4.6	-3.2	2143.2	233.61	0.0001	0.00274
MAB_3769c	rplQ	50S ribosomal proein L17	8	2	0	-1.6	48.8	0	0.4869	1
MAB_3770c	-	DNA-directed RNA polymerase alpha chain RpoA	12	0	0	0	0	0	1	1
MAB_3771c	rpsD	30S ribosomal protein S4	13	0.3	0	-0.4	12.5	0	0.4945	1
MAB_3772c	rpsK	30S ribosomal protein S11	0	0	0	0	0	0	1	1
MAB_3773c	rpsM	30S ribosomal protein S13	10	0	0	0	0	0	1	1
MAB_3774c	-	Translation initiation factor IF-1	7	0.5	0	-0.62	11.3	0	0.492	1
MAB_3775c	-	Putative monooxygenase	16	330.6	211	-0.65	15870.9	10129.4	0.073	0.59561
MAB_3776	-	Hypothetical protein	9	183.8	157.3	-0.22	4963.7	4248.1	0.6277	1
MAB_3777	-	Band 7 protein	18	125.1	121.1	-0.05	6753.5	6540.97	0.9276	1
MAB_3778	-	hypothetical protein	17	97.3	102.2	0.07	4961.1	5212.45	0.8758	1
MAB_3779	-	DTDP-glucose 4,6-dehydratase RmlB	19	0	0	0	0	0	1	1
MAB_3780	-	DTDP-4-dehydrorhamnose 3,5-epimerase RmlC	10	0	0	0	0	0	1	1
MAB_3781	-	hypothetical protein	22	82.9	94.5	0.19	5473.4	6239.43	0.7793	1
MAB_3782c	-	Methionine aminopeptidase Map	11	48.9	70.5	0.53	1614.6	2325.92	0.4924	1
MAB_3783c	-	Adenylate kinase	8	0.3	0	-0.33	6.3	0	1	1
MAB_3784c	-	Preprotein translocase secY subunit	30	10.9	0.2	-5.97	981.1	15.66	0.0183	0.22687
MAB_3785c	-	Probable conserved lipoprotein LppF	19	221	267.4	0.27	12598.7	15241.3	0.368	1
MAB_3786c	-	Hypothetical protein	11	198.2	322.2	0.7	6539	10631.2	0.0932	0.66766
MAB_3787	-	hypothetical protein	18	117.1	226.8	0.95	6324	12247.3	0.0433	0.42291
MAB_3788c	-	hypothetical protein	24	71.1	94.7	0.41	5120.3	6819.4	0.3778	1
MAB_3789c	-	Possible protease IV SppA (endopeptidase IV)	30	91.5	75.6	-0.28	8236.9	6805.88	0.3855	1
MAB_3790	-	Hypothetical protein	29	118.4	116.8	-0.02	10297.9	10160.7	0.9547	1
MAB_3791	-	Hypothetical protein	18	39	75.3	0.95	2104.7	4064.75	0.286	1
MAB_3792	-	Luciferase-like protein	13	48.3	21.6	-1.16	1885.6	843.41	0.1382	0.81694
MAB_3793c	rplO	50S ribosomal protein L15	5	0	0	0	0	0	1	1
MAB_3794c	rpmD	50S ribosomal protein L30	0	0	0	0	0	0	1	1
MAB_3795c	rpsE	30S ribosomal protein S5	4	0	0	0	0	0	1	1
MAB_3796c	rplR	50S ribosomal protein L18	4	0.5	0	-0.61	6.3	0	1	1
MAB_3797c	rplF	50S ribosomal protein L6	8	0	0	0	0	0	1	1
MAB_3798c	rpsH	30S ribosomal protein S8	7	0	0	0	0	0	1	1
MAB_3799c	-	hypothetical protein	9	536.5	569.3	0.09	14484.2	15370.8	0.8541	1
MAB_3800c	-	Probable glutamate dehydrogenase	25	263.6	272.1	0.05	19768.4	20409.3	0.9027	1
MAB_3801c	-	Hypothetical protein	4	234	242.3	0.05	2807.6	2907.25	0.9573	1
MAB_3802c	-	Hypothetical protein	7	143.1	146.6	0.03	3005.4	3078.84	0.9563	1
MAB_3803c	-	Probable carboxylesterase	31	463.4	349.3	-0.41	43096.8	32482	0.325	1
MAB_3804c	rpsN.2	30S ribosomal protein S14P/S29E	2	0	0	0	0	0	1	1
MAB_3805c	rplE	50S ribosomal protein L5	5	0	0	0	0	0	1	1
MAB_3806c	rplX	50S ribosomal protein L24	3	0	0	0	0	0	1	1
MAB_3807c	rplN	50S ribosomal protein L14	3	0	0	0	0	0	1	1
MAB_3808c	-	Probable dicarboxylic acid transport integral membrane protein KgtP	30	535.5	512	-0.06	48195.8	46075.7	0.792	1
MAB_3809c	-	Probable cutinase Cut4	10	245.8	174	-0.5	7373.1	5221.28	0.2293	1
MAB_3810	-	Putative hydrolase, alpha/beta fold	9	409.4	289.5	-0.5	11055.1	7817.33	0.4398	1
MAB_3811c	rpsQ	30S ribosomal protein S17	5	0	0	0	0	0	1	1
MAB_3812c	rpmC	50S ribosomal protein L29	3	0	0	0	0	0	1	1
MAB_3813c	rplP	50S ribosomal protein L16	7	0.3	0	-0.41	6.8	0	1	1
MAB_3814c	rpsC	30S ribosomal protein S3	13	0.2	0	-0.21	6.3	0	1	1
MAB_3815c	rplV	50S ribosomal protein L22	2	0	0	0	0	0	1	1
MAB_3816c	rpsS	30S ribosomal protein S19	1	1.9	0	-1.53	5.7	0	1	1
MAB_3817c	rplB	50S ribosomal protein L2	14	0	0	0	0	0	1	1
MAB_3818c	rplW	50S ribosomal protein L23	2	0	0	0	0	0	1	1
MAB_3819c	rplD	50S ribosomal protein L4	4	0	0	0	0	0	1	1
MAB_3820c	rplC	50S ribosomal protein L3	11	0	0	0	0	0	1	1
MAB_3821c	rpsJ	30S ribosomal protein S10	7	0.3	0	-0.38	6.3	0	1	1
MAB_3822	-	Hypothetical protein	3	14.8	26.7	0.85	133	240.07	0.9323	1
MAB_3823	-	Pyridoxamine 5'-phosphate oxidase	5	235.9	304.4	0.37	3538.1	4566.47	0.4868	1
MAB_3824	-	hypothetical protein	6	296.9	218.9	-0.44	5344.8	3940.11	0.2724	1
MAB_3825	-	Cytochrome P450	18	157.1	134.6	-0.22	8481.1	7267.82	0.584	1
MAB_3826c	-	hypothetical protein	28	77.5	50.3	-0.62	6510.8	4228.91	0.1476	0.84999
MAB_3827c	-	Ethanolamine ammonia-lyase, small subunit	19	52	31.1	-0.74	2961.4	1773.17	0.2843	1
MAB_3828c	-	Ethanolamine ammonia-lyase, large subunit	24	37.8	36.1	-0.07	2722.3	2598.88	0.9203	1
MAB_3829c	-	Ethanolamine permease	33	72.1	60.2	-0.26	7140.6	5960.6	0.486	1
MAB_3830c	-	Probable dehydrogenase (glucose-methanol-choline oxidoreductase?)	28	12.6	13.4	0.08	1059.7	1123.16	0.9246	1
MAB_3831c	-	Putative glycosyltransferase	24	40.2	60.2	0.58	2896	4334.89	0.3718	1
MAB_3832c	-	Conserved hypothetical protein (creatininase?)	11	6.6	3.1	-1.09	217.9	102.19	0.329	1
MAB_3834c	-	Possible L-lactate dehydrogenase (cytochrome) LldD1	16	16.7	7.8	-1.09	799.9	376.04	0.3135	1
MAB_3835c	-	Probable coenzyme PQQ synthesis protein E PqqE	21	31.5	37.2	0.24	1985	2345.64	0.6879	1
MAB_3836c	-	hypothetical protein	4	169.8	138.9	-0.29	2037.5	1666.93	0.7777	1
MAB_3837	-	Probable transcriptional regulatory protein TetR	12	29.6	17.5	-0.76	1066.6	631.14	0.2106	0.9996
MAB_3838c	-	Putative ferredoxin reductase	15	22.4	8.3	-1.43	1008.8	374.09	0.2026	0.9807
MAB_3839c	-	Putative transcriptional regulator, AsnC family	7	81.9	75.6	-0.12	1720.7	1587.89	0.9184	1
MAB_3840	-	hypothetical protein	13	72.5	66.2	-0.13	2825.7	2581.87	0.8426	1
MAB_3841	-	Ornithine aminotransferase RocD1	23	80.8	61.3	-0.4	5574.4	4229.6	0.4565	1
MAB_3842	-	Probable cationic amino acid transport integral membrane protein	24	94.2	137.5	0.54	6785.2	9898.17	0.3462	1
MAB_3843	-	hypothetical protein	12	18.2	0	-4.26	653.8	0	0.0042	0.07073
MAB_3844c	-	Putative short-chain dehydrogenase/reductase	14	48.7	48.4	-0.01	2044.9	2032.49	0.991	1
MAB_3845c	-	hypothetical protein	11	79.6	152	0.93	2627.3	5016.96	0.114	0.74601
MAB_3846	-	hypothetical protein	15	242.2	275	0.18	10899.2	12373.6	0.6231	1
MAB_3847	-	hypothetical protein	17	419.1	505	0.27	21373.2	25753.3	0.4911	1
MAB_3848c	-	Elongation factor Tu (EF-Tu)	11	0	0	0	0	0	1	1
MAB_3849c	-	Elongation factor G (EF-G)	35	0	0	0	0	0	1	1
MAB_3850c	rpsG	30S ribosomal protein S7	8	0	0	0	0	0	1	1
MAB_3851c	rpsL	30S ribosomal protein S12	5	0	0	0	0	0	1	1
MAB_3852c	-	Putative transcriptional regulator, TetR family	9	188.9	209.5	0.15	5101.3	5657.05	0.7543	1
MAB_3853	-	hypothetical protein	6	373.5	425	0.19	6722.9	7649.68	0.8007	1
MAB_3854	-	hypothetical protein	11	242.5	253.8	0.07	8002.3	8376.55	0.8852	1
MAB_3855c	-	Putative lipoprotein LprC	11	222.1	265.2	0.26	7328.9	8751.52	0.6207	1
MAB_3856c	-	Putative lipoprotein LprB precursor	8	68.2	93.6	0.46	1635.7	2247.12	0.4556	1
MAB_3857c	-	Probable enoyl-coa hydratase/isomerase	3	1.3	0	-1.22	11.9	0	0.4592	1
MAB_3858c	-	hypothetical protein	12	20.6	7.6	-1.45	743	272.17	0.2255	1
MAB_3859c	-	Possible enoyl-CoA hydratase/isomerase	20	28.2	21.1	-0.42	1693.3	1267.78	0.5582	1
MAB_3860c	-	Probable acyl-CoA dehydrogenase FadE	23	115.7	140.1	0.28	7986.6	9664.96	0.6064	1
MAB_3861	-	hypothetical protein	18	81.6	130.1	0.67	4406.7	7026.8	0.0749	0.60363
MAB_3862	-	Putative transcriptional regulator, ArsR family	3	39.4	95.6	1.28	354.6	860.27	0.1871	0.95309
MAB_3863	-	hypothetical protein	18	40.5	33.3	-0.28	2184.5	1797.97	0.6877	1
MAB_3864c	-	Hypothetical protein	22	56.9	109.8	0.95	3758.1	7249.34	0.1261	0.77948
MAB_3865	-	hypothetical protein	9	97.1	99.6	0.04	2621.4	2688.44	0.9493	1
MAB_3866c	-	Putative amino acid permease	39	197.3	123.9	-0.67	23084.5	14496	0.035	0.36327
MAB_3867	-	Hypothetical protein	6	461.3	323.7	-0.51	8303.2	5827.21	0.4052	1
MAB_3868c	-	DNA-directed RNA polymerase beta' chain	52	25.5	8.8	-1.54	3985.2	1370.99	0.0867	0.6417
MAB_3869c	-	DNA-directed RNA polymerase beta chain	42	0.1	0	-0.12	11.3	0	0.5003	1
MAB_3870c	-	Probable molybdopterin oxidoreductase	32	332.8	308.3	-0.11	31950.6	29596.5	0.7272	1
MAB_3871c	-	Possible ribonucleotide ABC transporter, ATP-binding	14	120	125.4	0.06	5038	5268.36	0.9198	1
MAB_3872c	-	Probable drug-transport integral membrane protein	18	333.3	251.9	-0.4	17999.5	13604.5	0.1939	0.96582
MAB_3873c	-	hypothetical protein	6	109.4	64.3	-0.77	1968.8	1156.99	0.2556	1
MAB_3874c	-	Putative dioxygenase	27	337.8	352.7	0.06	27364.3	28571.8	0.8359	1
MAB_3875	-	Putative transcriptional regulator, TetR family	14	449.1	415.9	-0.11	18862.8	17469.1	0.7628	1
MAB_3876c	rplL	50S ribosomal protein L7/L12	1	0	0	0	0	0	1	1
MAB_3877c	rplJ	50S ribosomal protein L10	3	0	0	0	0	0	1	1
MAB_3878	-	Probable lipase/esterase LipG	14	207.1	253.6	0.29	8699.7	10652.3	0.4455	1
MAB_3879	-	hypothetical protein	19	54.3	8.6	-2.65	3097.4	492.25	0.0001	0.00274
MAB_3880	-	Probable lipase/esterase LipG	21	44.5	26.2	-0.76	2804	1652.12	0.3722	1
MAB_3881	-	Cyclopropane-fatty-acyl-phospholipid synthase 1	20	99.9	116.4	0.22	5994.7	6986.7	0.6088	1
MAB_3882c	-	Glycerol-3-phosphate dehydrogenase 1 GlpD1	12	76.8	78.2	0.03	2766	2816.52	0.9674	1
MAB_3883c	-	Putative transcriptional regulator, TetR family	5	82.9	163.4	0.98	1242.9	2450.92	0.3209	1
MAB_3884	-	Possible flavoprotein	17	98.7	120.6	0.29	5035.3	6152.16	0.6408	1
MAB_3885	-	hypothetical protein	13	68.1	61.3	-0.15	2656.9	2390.38	0.8279	1
MAB_3886c	-	hypothetical protein	11	271.6	301.8	0.15	8961.9	9960.08	0.7584	1
MAB_3887	-	hypothetical protein	16	550.7	541.9	-0.02	26435.8	26009.2	0.9536	1
MAB_3888	-	Putative RNA polymerase sigma-70 factor	16	244.5	236.1	-0.05	11735.5	11333.5	0.9033	1
MAB_3889	-	Putative triacylglycerol lipase precursor	45	379.5	397.5	0.07	51232.5	53665.8	0.7557	1
MAB_3890c	-	Probable histidine kinase response regulator	16	162.7	243.7	0.58	7809.9	11699.3	0.3639	1
MAB_3891c	-	Probable transcriptional regulator, LuxR family	6	388	381	-0.03	6983.4	6858.72	0.963	1
MAB_3892c	rplA	50S ribosomal protein L1	10	0	0	0	0	0	1	1
MAB_3893c	rplK	50S ribosomal protein L11	2	0	0	0	0	0	1	1
MAB_3894c	-	Transcription antitermination protein NusG	6	0	0	0	0	0	1	1
MAB_3895c	-	Probable preprotein translocase SecE subunit	6	32.1	0	-5.05	577.5	0	0.2291	1
MAB_3896c	-	hypothetical protein	7	2.4	0	-1.75	49.4	0	0.019	0.23425
MAB_3897c	-	hypothetical protein	4	0	0	0	0	0	1	1
MAB_3898c	-	hypothetical protein	13	218.6	209.5	-0.06	8526.1	8170	0.8984	1
MAB_3899c	rpmG.2	50S ribosomal protein L33	2	232.1	15	-3.96	1392.5	89.76	0.0018	0.03493
MAB_3900c	-	hypothetical protein	7	227.5	275.5	0.28	4778.4	5785.93	0.5982	1
MAB_3901	-	Peptidase C56 PfpI	6	47.5	72.8	0.62	854.4	1309.75	0.5998	1
MAB_3902c	-	hypothetical protein	30	131.7	84.3	-0.64	11853	7590.06	0.1	0.69263
MAB_3903	-	hypothetical protein	10	181	177.5	-0.03	5429.1	5325.64	0.966	1
MAB_3904	-	hypothetical protein	9	197	156	-0.34	5320.3	4210.92	0.6167	1
MAB_3905	-	Hypothetical protein	3	262.6	145.2	-0.85	2363	1306.99	0.1326	0.80516
MAB_3906c	-	Hypothetical protein	3	32.9	22	-0.58	296.5	198.42	0.6512	1
MAB_3907c	-	Putative regulatory protein, LuxR	39	178.7	202.3	0.18	20905.8	23670.8	0.5385	1
MAB_3908c	-	hypothetical protein	31	161.2	180.8	0.17	14988.4	16811.8	0.6992	1
MAB_3909	-	Putative peroxidase	26	165.3	252.2	0.61	12892	19673.5	0.077	0.61148
MAB_3910	-	Serine peptidase	20	149.7	124.7	-0.26	8981.7	7482.34	0.4905	1
MAB_3911	-	hypothetical protein	11	207.2	184.6	-0.17	6839.1	6092.71	0.6778	1
MAB_3912	-	hypothetical protein	4	71.4	17.9	-2	857.4	214.26	0.0432	0.42291
MAB_3913	-	Putative translocator	8	20.2	11.5	-0.81	484.6	276.46	0.3697	1
MAB_3914c	-	Probable oxidoreductase	16	22.4	18.5	-0.28	1077.2	888.58	0.6943	1
MAB_3915	-	Probable glycerol-3-phosphate dehydrogenase 2	12	69.3	42	-0.72	2496.1	1513.1	0.229	1
MAB_3916c	-	Probable conserved secreted protein	14	163.3	160.8	-0.02	6857.8	6754.99	0.964	1
MAB_3917c	-	hypothetical protein	8	201.5	193.8	-0.06	4837.2	4650.86	0.9256	1
MAB_3918c	-	Putative oxidoreductase	20	81.3	61.6	-0.4	4878.7	3698.43	0.4121	1
MAB_3919c	-	Putative short chain dehydrogenase/reductase	15	26.8	38.2	0.51	1204.7	1720.03	0.704	1
MAB_3920c	-	Probable monooxygenase	33	187.1	140.2	-0.42	18524.4	13877.2	0.2408	1
MAB_3921c	-	hypothetical protein	18	147.4	176.1	0.26	7958.3	9509.62	0.5117	1
MAB_3922c	-	hypothetical protein	19	231.9	185.3	-0.32	13216.8	10560	0.3029	1
MAB_3923	-	hypothetical protein	4	99.7	175.5	0.82	1196.1	2105.58	0.3434	1
MAB_3924c	-	Putative transcriptional regulator, TetR family	6	174.2	164.6	-0.08	3136.5	2962.33	0.8958	1
MAB_3925	-	hypothetical protein	5	88.5	55.4	-0.67	1326.9	831.23	0.5952	1
MAB_3926	-	hypothetical protein	5	208.2	159.6	-0.38	3122.6	2394.1	0.5999	1
MAB_3927c	-	Probable protease HtpX homolog	13	252.3	262.5	0.06	9838.1	10237.2	0.9259	1
MAB_3928c	-	Probable polyprenyl-diphosphate synthase GrcC1	11	0	0	0	0	0	1	1
MAB_3929	-	Possible oxidoreductase	14	49.6	14.3	-1.79	2084.7	601.13	0.0923	0.66441
MAB_3930c	-	Ubiquinone/menaquinone biosynthesis methlytransferase UbiE	10	5.6	8.1	0.52	168.1	241.7	0.9413	1
MAB_3931c	-	Probable glycosyl transferase	14	37.1	32	-0.21	1558.9	1343.18	0.7314	1
MAB_3932c	-	hypothetical protein	7	9.7	0	-3.42	204.4	0	0.0201	0.24311
MAB_3933c	-	Probable bifunctional menaquinone biosynthesis protein MenD	24	0	0	0	0	0	1	1
MAB_3934c	-	Possible hydrolase, alpha/beta fold	12	193.3	119.8	-0.69	6960.2	4313.41	0.1452	0.84269
MAB_3935c	-	Probable O-succinylbenzoate synthase MenC	11	0.4	0	-0.46	12.5	0	0.4961	1
MAB_3936c	-	Probable phosphoglycerate mutase	14	208	227	0.13	8737.4	9533.75	0.8466	1
MAB_3937	-	Hypothetical protein	2	317.3	234.1	-0.44	1903.9	1404.83	0.5915	1
MAB_3938	-	Putative Clp protease subunit	8	55.2	29.4	-0.91	1325.6	706.43	0.1768	0.93102
MAB_3939	-	hypothetical protein	10	119.9	118	-0.02	3597	3539.83	0.963	1
MAB_3940c	-	hypothetical protein	18	215.9	268.2	0.31	11656.2	14481.9	0.6324	1
MAB_3941c	-	hypothetical protein	14	148.4	123.7	-0.26	6234.7	5197.27	0.6793	1
MAB_3942	-	hypothetical protein	7	152.3	162.9	0.1	3197.6	3420.18	0.8468	1
MAB_3943	-	Conserved hypothetical protein (alkylhydroperoxidase?)	7	225.2	316	0.49	4729.3	6635.22	0.3396	1
MAB_3944	-	hypothetical protein	11	226.4	132.9	-0.77	7470.4	4385.71	0.1353	0.81222
MAB_3945	-	1,4-dihydroxy-2-naphthoyl-CoA synthase	17	3.1	1.5	-1.05	160.2	77.43	0.7486	1
MAB_3946c	-	Putative short chain dehydrogenase/reductase	8	34.6	24.3	-0.51	831.4	583.25	0.6877	1
MAB_3947	-	Possible oxidoreductase	14	292	345.6	0.24	12266.1	14513.8	0.5126	1
MAB_3948	-	hypothetical protein	11	62.1	115.6	0.9	2048.4	3815.92	0.1669	0.90067
MAB_3949c	-	hypothetical protein	2	219.9	150.3	-0.55	1319.6	901.7	0.5004	1
MAB_3950c	-	Probable low-affinity inorganic phosphate transporter	11	296.3	225.1	-0.4	9778.1	7429.04	0.5438	1
MAB_3951	-	hypothetical protein	7	51.5	0.1	-8.46	1081.6	3.06	0	0
MAB_3952	-	Possible O-succinylbenzoic acid--CoA ligase MenE	16	0.8	0	-0.86	39.3	0	0.2367	1
MAB_3953	-	hypothetical protein	13	117.1	161.8	0.47	4565.9	6311.7	0.3276	1
MAB_3954c	-	hypothetical protein	7	46.5	56	0.27	976.1	1175.38	0.8255	1
MAB_3955	-	hypothetical protein	6	69.2	67.1	-0.04	1244.9	1207.55	0.956	1
MAB_3956c	-	Probable 5'-methylthioadenosine phosphorylase	14	102.6	62.9	-0.71	4307.3	2639.72	0.2374	1
MAB_3957	-	Superoxide dismutase SodM	15	164.9	153.1	-0.11	7421.4	6887.86	0.7429	1
MAB_3958	-	1,4-dihydroxy-2-naphthoate polyprenyltransferase	11	0	0	0	0	0	1	1
MAB_3959c	-	Putative ATP-dependent Clp protease	6	66	34.4	-0.94	1187.2	619.72	0.6111	1
MAB_3960c	-	hypothetical protein	5	193.4	161	-0.26	2901.1	2414.9	0.7091	1
MAB_3961c	-	Hypothetical cytochrome P450	23	58.3	83.8	0.52	4022	5779.05	0.297	1
MAB_3962	-	Hypothetical cytochrome P450	29	53.5	51	-0.07	4650.9	4434.04	0.9094	1
MAB_3963c	-	hypothetical protein	8	19.2	21.3	0.15	460.2	510.02	0.8882	1
MAB_3964	-	hypothetical protein	29	63.2	89.4	0.5	5499.9	7779.67	0.2188	1
MAB_3965	-	Putative aminotransferase	39	30.9	23.8	-0.38	3615.1	2778.82	0.4958	1
MAB_3966c	-	Probable dehydrogenase/reductase	18	60	68.4	0.19	3241.1	3693.09	0.6708	1
MAB_3967	-	Monooxygenase EthA, flavin-binding	35	57.6	61.1	0.08	6053	6413.19	0.8531	1
MAB_3968	-	Putative sulfotransferase	27	83.1	121.7	0.55	6731.4	9858.03	0.1747	0.92271
MAB_3969	-	hypothetical protein	29	147.6	195.4	0.41	12840.2	17004.1	0.2945	1
MAB_3970c	-	hypothetical protein	4	18.6	0	-4.29	223.5	0	0.0967	0.67857
MAB_3971	-	hypothetical protein	3	685.5	745.7	0.12	6169.4	6710.92	0.8469	1
MAB_3972c	-	hypothetical protein	18	382.7	316.7	-0.27	20667.7	17103.3	0.4585	1
MAB_3973c	-	Possible cytochrome C-type biogenesis protein CcsA	19	9.5	0	-3.39	540.8	0	0	0
MAB_3974c	-	Putative cytochrome C biogenesis protein ResB	22	9.3	0	-3.37	615.6	0	0	0
MAB_3975c	-	Putative cytochrome C biogenesis protein CcdA	10	2.7	0	-1.88	80.7	0	0.0005	0.01156
MAB_3976c	-	Possible thioredoxin	11	14.1	0	-3.92	466.8	0	0	0
MAB_3977c	-	Conserved hypothetical protein (phosphoglycerate mutase?)	5	5.7	0	-2.74	85.2	0	0.0214	0.25537
MAB_3978c	-	Probable glutamate-1-semialdehyde aminotransferase	15	0.2	0	-0.2	6.8	0	1	1
MAB_3979c	-	hypothetical protein	6	325.2	210.5	-0.63	5853.4	3789.76	0.324	1
MAB_3980	-	hypothetical protein	7	416.9	432	0.05	8755.7	9071.87	0.8715	1
MAB_3981c	-	Probable zinc metalloprotease	33	120.1	115	-0.06	11886.7	11385.3	0.8281	1
MAB_3982	-	hypothetical protein	8	49.5	20	-1.31	1186.8	479.4	0.0889	0.64936
MAB_3984c	-	Putative metal transporter ATPase	22	150.4	26	-2.53	9925	1718.04	0	0
MAB_3985c	-	hypothetical protein	10	249	294.2	0.24	7468.9	8826.31	0.6133	1
MAB_3986c	-	Hypothetical protein	6	256.9	394.1	0.62	4625	7093.38	0.2893	1
MAB_3987c	-	hypothetical protein	6	386.7	501.8	0.38	6960.4	9031.89	0.677	1
MAB_3988c	-	hypothetical protein	3	197.5	569.5	1.53	1777.1	5125.23	0.2841	1
MAB_3989c	-	hypothetical protein	10	200.7	234.6	0.23	6020.8	7038.34	0.7366	1
MAB_3990c	-	Probable delta-aminolevulinic acid dehydratase HemB (porphobilinogen synthase)	14	0.2	0	-0.22	6.8	0	1	1
MAB_3991c	-	Possible Uroporphyrin-III C-methyltransferase	13	1.8	0	-1.47	68.8	0	0.2462	1
MAB_3992c	-	Porphobilinogen deaminase (HemC)	13	0	0	0	0	0	1	1
MAB_3993c	-	Glutamyl-tRNA reductase (HemA)	17	7.6	12.1	0.67	389.2	619.16	0.6669	1
MAB_3994c	-	hypothetical protein	4	377.4	366.6	-0.04	4529	4399.6	0.9557	1
MAB_3995	-	hypothetical protein	10	0	0	0	0	0	1	1
MAB_3996	-	hypothetical protein	8	0	0	0	0	0	1	1
MAB_3997c	-	Probable transcriptional regulatory protein	18	91.2	52.8	-0.79	4924.5	2849.39	0.1152	0.74838
MAB_3998	-	hypothetical protein	33	88.4	141.4	0.68	8748.4	14001.7	0.0394	0.39338
MAB_3999	-	hypothetical protein	3	102.5	153.5	0.58	922.5	1381.95	0.5128	1
MAB_4000	-	Hypothetical protein	6	27.3	38.8	0.51	491.7	698.61	0.5522	1
MAB_4001c	-	Putative 2-nitropropane dioxygenase, NPD	15	70.3	97.7	0.48	3162	4395.32	0.5971	1
MAB_4002c	-	Putative acyltransferase	18	151.3	200.8	0.41	8170.9	10842.8	0.2939	1
MAB_4003c	-	Putative UDP-glucose 4-epimerase GalE1	18	152.4	243.6	0.68	8230	13154	0.1033	0.70847
MAB_4004c	-	Conserved hypothetical protein (excisionase?)	5	266.3	237.8	-0.16	3995.1	3567.14	0.7554	1
MAB_4005c	-	Probable pyrroline-5-carboxylate reductase ProC	13	0	0	0	0	0	1	1
MAB_4006	-	Putative lipase/esterase/beta-lactamase	25	344.6	376.7	0.13	25842.5	28250.9	0.7475	1
MAB_4007c	-	Ribonucleoside-diphosphate reductase, beta subunit	19	189.4	254.7	0.43	10794.4	14518	0.2655	1
MAB_4008c	-	hypothetical protein	9	271.5	254.3	-0.09	7331.1	6867.45	0.916	1
MAB_4009c	-	hypothetical protein	7	141.4	149.1	0.08	2970	3131.77	0.9007	1
MAB_4010c	-	hypothetical protein	8	488.3	353.5	-0.47	11718.8	8484.33	0.2838	1
MAB_4011c	-	Conserved hypothetical protein (xylose isomerase-like)	14	114.5	122.2	0.09	4809.6	5133.06	0.8596	1
MAB_4012c	-	hypothetical protein	11	8.2	0.1	-6.46	269.7	3.06	0	0
MAB_4013c	-	Conserved hypothetical protein (phosphatase?)	10	213.1	139.3	-0.61	6393.1	4178.93	0.2732	1
MAB_4014	-	hypothetical protein	8	253.9	232.4	-0.13	6093.7	5577.8	0.7546	1
MAB_4015c	-	hypothetical protein	12	202.6	200	-0.02	7292.3	7199.82	0.962	1
MAB_4016c	-	Hypothetical protein	6	253.8	218.4	-0.22	4567.8	3931.57	0.763	1
MAB_4017c	-	Probable monooxygenase	40	83.4	110.1	0.4	10013.5	13216.7	0.1833	0.94505
MAB_4018	-	Similarity with UbiE/COQ5 methyltransferase	13	163.9	204.1	0.32	6392.8	7959.63	0.4433	1
MAB_4019c	-	Probable oxidoreductase EphD	36	41.7	54.4	0.38	4508.7	5873.13	0.3185	1
MAB_4020c	-	Probable oxidoreductase	21	40.1	53.7	0.42	2526.2	3384.84	0.5081	1
MAB_4021c	-	hypothetical protein	16	95.2	80.1	-0.25	4569.1	3844.06	0.6251	1
MAB_4022c	-	Probable oxidoreductase	15	19	37.2	0.97	855.7	1674.29	0.3306	1
MAB_4023c	-	Probable oxidoreductase	17	25.2	23.5	-0.1	1286.9	1198.87	0.9205	1
MAB_4024c	-	Probable monooxygenase	36	34.6	23.9	-0.54	3740.2	2579.48	0.2607	1
MAB_4025c	-	hypothetical protein	7	92	58.7	-0.65	1932.7	1231.83	0.3171	1
MAB_4026c	-	Probable transcriptional regulatory protein TetR	13	250.3	205.3	-0.29	9759.8	8005.45	0.3728	1
MAB_4027	-	TetR family transcriptional regulator	8	565.2	656.8	0.22	13564.2	15763.2	0.5572	1
MAB_4028	-	Putative YrbE family protein	11	234.7	186	-0.33	7744.1	6139.48	0.5689	1
MAB_4029	-	Putative YrbE family protein	19	276.9	292.1	0.08	15785	16649.5	0.8588	1
MAB_4030	-	Putative Mce family protein	19	139.6	192.1	0.46	7956.5	10949.7	0.1933	0.96582
MAB_4031	-	Putative Mce family protein	19	86.9	98.1	0.17	4954.6	5590.55	0.7218	1
MAB_4032	-	Putative Mce family protein	30	76.6	90.2	0.23	6897	8116.33	0.669	1
MAB_4033	-	Putative Mce family protein	28	130.6	156.4	0.26	10969.3	13141.5	0.5305	1
MAB_4034	-	Putative Mce family protein	17	173.3	194.7	0.17	8838.2	9931.68	0.6702	1
MAB_4035	-	Putative Mce family protein	16	164.9	187.2	0.18	7913.5	8987.31	0.6934	1
MAB_4036	-	hypothetical protein	16	78.1	64.1	-0.29	3749.4	3076.12	0.5231	1
MAB_4037	-	Hypothetical protein	16	48.8	55.9	0.2	2342	2684.36	0.7434	1
MAB_4038c	-	hypothetical protein	12	118.9	143.4	0.27	4279.8	5162.63	0.739	1
MAB_4039c	-	Probable monooxygenase	37	72.6	79.1	0.12	8057.7	8780.07	0.7595	1
MAB_4040c	-	hypothetical protein	17	71.9	29.8	-1.27	3668	1518.64	0.0382	0.38485
MAB_4041c	-	Hypothetical protein	7	25.3	9.2	-1.47	532.3	192.66	0.3513	1
MAB_4042c	-	Probable monooxygenase	40	31.9	42.9	0.42	3833.1	5142.46	0.4801	1
MAB_4043c	-	Probable short-chain dehydrogenase/reductase	17	94.5	56.2	-0.75	4820.2	2863.69	0.2702	1
MAB_4044c	-	Putative hydrolase/esterase/lipase	16	58.5	110.6	0.92	2809.5	5307.56	0.1994	0.97259
MAB_4045c	-	Probable ATP-binding protein ABC transporter	31	86.4	74.1	-0.22	8035	6886.67	0.5439	1
MAB_4046c	-	Putative transcriptional regulator, TetR family	27	96.3	87.6	-0.14	7799.4	7095.16	0.8075	1
MAB_4047c	-	Sensory transduction protein RegX3	10	131	41.9	-1.64	3930.2	1257.17	0.0049	0.0807
MAB_4048c	-	Sensor-like histidine kinase senX3	24	207.1	101.8	-1.02	14909.3	7327.26	0.0215	0.25588
MAB_4049c	-	2,3-bisphosphoglycerate-dependent phosphoglycerate mutase	14	0	0	0	0	0	1	1
MAB_4050c	-	Probable monooxygenase	41	228.5	264.2	0.21	28099.7	32500.2	0.3898	1
MAB_4051c	-	hypothetical protein	15	145.9	130.8	-0.16	6566.6	5886.94	0.7437	1
MAB_4052c	-	Putative lipase/esterase	32	93.1	84.4	-0.14	8941.6	8098.93	0.7599	1
MAB_4053c	-	Putative short chain dehydrogenase/reductase	13	285.6	260.1	-0.13	11136.6	10144.6	0.6972	1
MAB_4054c	-	Conserved hypothetical protein (pyridoxamine 5'-phosphate oxidase?)	13	100	163.1	0.71	3898.4	6361.77	0.4775	1
MAB_4055c	-	Putative acyl-CoA synthetase	25	130.9	107.8	-0.28	9818.4	8082.07	0.54	1
MAB_4056c	-	hypothetical protein	10	6.2	0	-2.86	187.5	0	0	0
MAB_4057c	-	Hypothetical glycosyl transferase	24	30.1	4	-2.9	2167.4	289.98	0.0006	0.01359
MAB_4058c	-	hypothetical protein	7	183.8	133.6	-0.46	3859.4	2804.92	0.3973	1
MAB_4059c	-	hypothetical protein	17	124.1	55.7	-1.16	6330.9	2838.56	0.8505	1
MAB_4060	-	Putative short chain dehydrogenase/reductase	12	223.8	148.9	-0.59	8056.9	5359.28	0.4098	1
MAB_4061c	-	hypothetical protein	20	73.9	80.3	0.12	4432.5	4817.53	0.8078	1
MAB_4062c	-	Hypothetical protein	7	122.9	324.5	1.4	2581.1	6814.97	0.1545	0.87172
MAB_4063c	-	Transcriptional regulator, HxlR family	3	0	0	0	0	0	1	1
MAB_4064	-	Major facilitator family transporter	27	71.7	91	0.34	5804.9	7372.93	0.497	1
MAB_4066c	-	UDP-N-acetylenolpyruvoylglucosamine reductase MurB	14	0	0	0	0	0	1	1
MAB_4067	-	hypothetical protein	7	35.7	70.4	0.98	749.7	1478.73	0.2732	1
MAB_4068	-	hypothetical protein	13	312.2	217.3	-0.52	12174.2	8475.18	0.5443	1
MAB_4069c	-	hypothetical protein	12	114.9	104.5	-0.14	4138.1	3761.54	0.848	1
MAB_4070c	-	hypothetical protein	24	51.8	40.9	-0.34	3728.7	2943.8	0.6787	1
MAB_4071	-	Hypothetical protein	7	89	51.1	-0.8	1869.8	1073.44	0.4561	1
MAB_4072c	-	hypothetical protein	19	53.3	34.7	-0.62	3038.5	1975.36	0.3908	1
MAB_4073c	-	hypothetical protein	25	109.5	103.4	-0.08	8209.2	7756.55	0.8522	1
MAB_4074c	-	Lipoprotein LpqH precursor	5	349	485.5	0.48	5235.5	7283.12	0.3396	1
MAB_4075	-	hypothetical protein	10	19.3	57.7	1.58	579.2	1729.6	0.2285	1
MAB_4076	-	Putative nitrilase/cyanide hydratase	9	284.5	344	0.27	7682.1	9287.51	0.6722	1
MAB_4077	-	hypothetical protein	7	0.3	0	-0.34	5.7	0	1	1
MAB_4078c	-	2-deoxyribose-5-phosphate aldolase	5	11.8	0	-3.67	176.5	0	0.0471	0.44254
MAB_4079	-	Hypothetical carboxyvinyl-carboxyphosphonate phosphorylmutase	8	307.8	569.5	0.89	7388.1	13668.9	0.1155	0.74924
MAB_4080c	-	hypothetical protein	3	84.8	51.1	-0.73	763.2	459.67	0.518	1
MAB_4081c	-	hypothetical protein	7	217.9	298.8	0.46	4575.2	6273.89	0.5716	1
MAB_4082c	-	hypothetical protein	4	528.9	523.7	-0.01	6347.2	6283.93	0.9837	1
MAB_4083c	-	Heparin-binding hemagglutinin (adhesin)	7	559.9	678.3	0.28	11757.1	14244.8	0.5883	1
MAB_4084c	-	Possible transcriptional regulator	11	170.3	151.1	-0.17	5620.2	4986.87	0.7986	1
MAB_4085c	-	hypothetical protein	13	458.3	678.8	0.57	17872.1	26471.4	0.1133	0.74361
MAB_4086	-	Possible TetR-family transcriptional regulator	19	306.4	190.9	-0.68	17462	10882.7	0.082	0.63426
MAB_4087	-	hypothetical protein	764	208.2	222.5	0.1	477304	509981	0.1916	0.96188
MAB_4088c	-	Possible mycolic acid synthase UmaA1	21	162	143.3	-0.18	10206.8	9026.3	0.6452	1
MAB_4089c	-	Putative transcriptional regulator, TetR family	17	475.2	515.9	0.12	24234.6	26308.5	0.6987	1
MAB_4090	-	Putative amino-acid permease	17	430.6	498.9	0.21	21962.3	25441.4	0.6533	1
MAB_4091	-	hypothetical protein	18	42.2	57.3	0.44	2277.7	3094.41	0.3984	1
MAB_4092	-	hypothetical protein	10	56	57.5	0.04	1681.4	1726.42	0.9593	1
MAB_4093	-	Putative allophanate hydrolase	38	131.5	151.1	0.2	14993	17230.3	0.5659	1
MAB_4094c	-	Probable 3-hydroxybutyryl-CoA dehydrogenase	13	151.9	61.8	-1.3	5923.2	2411.05	0.0248	0.2795
MAB_4095c	-	Isocitrate lyase (AceA)	19	0	0	0	0	0	1	1
MAB_4096c	-	hypothetical protein	14	313.4	352.7	0.17	13163.2	14812.5	0.7747	1
MAB_4097c	-	hypothetical protein	11	282.6	55.8	-2.34	9325.5	1842.02	0.0073	0.11082
MAB_4098c	-	Probable peptide synthetase NRP	123	215.7	67	-1.69	79587.8	24718.2	0	0
MAB_4099c	-	Probable non-ribosomal peptide synthetase	160	211.8	61.3	-1.79	101684	29416.7	0	0
MAB_4100c	-	MbtH-like protein	4	758.2	154.7	-2.29	9098.1	1856.16	0.0022	0.04196
MAB_4101	-	Hypothetical protein	9	491.9	430	-0.19	13282.4	11609.1	0.6343	1
MAB_4102c	-	Hypothetical protein	3	131.9	109.5	-0.27	1187.3	985.79	0.7275	1
MAB_4103c	-	Probable methyltransferase	22	302.3	260.2	-0.22	19949.5	17174.9	0.4421	1
MAB_4104	-	Putative glycosyltransferase GtfB	22	88.5	1.5	-5.89	5842.1	98.4	0	0
MAB_4105c	-	Methyltransferase MtfD	19	229.3	119.6	-0.94	13068.2	6817.43	0.1785	0.93498
MAB_4106c	-	acyltransferase	33	154	134.3	-0.2	15246.8	13292.8	0.5716	1
MAB_4107c	-	Glycosyltransferase GtfA	20	75	5	-3.9	4502.4	301.01	0	0
MAB_4108c	-	Methyltransferase MtfB	19	155.3	106.2	-0.55	8852.4	6053.32	0.1483	0.85292
MAB_4109c	-	Putative methyltransferase	14	294.3	432.2	0.55	12359.6	18150.8	0.1679	0.90173
MAB_4110c	-	acyltransferase	35	132.6	228.8	0.79	13926.9	24025.3	0.0168	0.21546
MAB_4111c	-	Putative epimerase/dehydratase	20	180.4	27.1	-2.73	10824.7	1626.26	0	0
MAB_4112c	-	Putative glycosyltransferase GtfA	24	234.6	248.4	0.08	16892.9	17881.3	0.8356	1
MAB_4113	-	Glucose-1-phosphate thymidylyltransferase	29	0	0	0	0	0	1	1
MAB_4114	-	hypothetical protein	9	271.5	418.4	0.62	7330.6	11297.3	0.1157	0.74945
MAB_4115c	-	Putative membrane protein, MmpL	58	199.2	18.3	-3.44	34662.3	3187.21	0	0
MAB_4116c	-	Putative membrane protein, MmpL	50	337.8	18.5	-4.19	50665.9	2779.24	0	0
MAB_4117c	-	Putative membrane protein, MmpS family	11	136.6	4.5	-4.92	4508.4	148.82	0	0
MAB_4118	-	Probable transcriptional regulatory protein	32	298.3	293.6	-0.02	28632.2	28181.1	0.923	1
MAB_4119	-	Conserved hypothetical protein (carboxymuconolactone decarboxylase?)	9	70.3	45.3	-0.64	1899.4	1222.17	0.5403	1
MAB_4120c	-	Probable aldo/keto reductase	26	119.4	90.5	-0.4	9316.4	7058.21	0.3652	1
MAB_4121c	-	Putative transcriptional regulator, MerR family	6	63.1	13.5	-2.23	1135.8	242.51	0.0473	0.44349
MAB_4122	-	Putative amino acid permease	41	70.5	104.8	0.57	8673.9	12893	0.0879	0.64809
MAB_4123	-	Probable monooxygenase	28	44.6	50.2	0.17	3748.3	4215.55	0.7588	1
MAB_4124	-	Conserved hypothetical protein (GNAT acetyltransferase?)	32	69.8	52.5	-0.41	6700.4	5035.47	0.3376	1
MAB_4125	-	Putative nitrilotriacetate monooxygenase	24	18.8	20	0.09	1350.8	1442.09	0.8659	1
MAB_4126c	-	Carbonic anhydrase-related protein	6	38.7	117.1	1.6	695.7	2107.94	0.0664	0.56339
MAB_4127c	-	Probable dihydrolipoamide dehydrogenase	18	3.1	0	-2.04	168.8	0	0	0
MAB_4128c	-	hypothetical protein	11	292	337.4	0.21	9636.4	11134.8	0.7027	1
MAB_4129c	-	hypothetical protein	7	89.7	142.1	0.66	1883.6	2984.24	0.2658	1
MAB_4130	-	Probable peptidase	41	121.5	118.8	-0.03	14944.3	14609	0.9189	1
MAB_4131	-	Hypothetical protein	8	215.8	364.3	0.76	5178	8742.09	0.3352	1
MAB_4132	-	Hypothetical protein	3	200.7	179.5	-0.16	1806.3	1615.48	0.8011	1
MAB_4133c	-	hypothetical protein	12	76.2	81.8	0.1	2742.7	2944.4	0.8774	1
MAB_4134	-	Putative lipase	35	44.7	81.8	0.87	4695.5	8588.59	0.0826	0.6345
MAB_4135c	-	hypothetical protein	16	64.4	88.9	0.47	3089.8	4269.13	0.345	1
MAB_4136c	-	Putative aldehyde dehydrogenase	21	86.9	96.8	0.15	5477.8	6098.85	0.7524	1
MAB_4137c	-	hypothetical protein	13	146.5	245.1	0.74	5714.8	9560.68	0.1404	0.8234
MAB_4138c	-	Putative major facilitator superfamily protein	16	87.3	83	-0.07	4190.9	3986.19	0.8742	1
MAB_4139	-	Putative transcription regulator, ArsR family	7	173.3	132.5	-0.39	3639.8	2783.35	0.4941	1
MAB_4140	-	hypothetical protein	7	75.4	59.9	-0.33	1583.5	1257.86	0.6866	1
MAB_4141	-	PE/PPE family protein	32	82.4	108.9	0.4	7914.1	10451.3	0.2496	1
MAB_4142c	-	hypothetical protein	24	118.2	106.1	-0.16	8508.7	7641.54	0.7522	1
MAB_4143c	-	Putative anti-ECFsigma factor, ChrR	4	636.7	605.3	-0.07	7640.9	7263.64	0.9216	1
MAB_4144	-	hypothetical protein	2	17.7	0	-4.23	106.3	0	1	1
MAB_4145	-	Probable alpha,alpha-trehalose-phosphate synthase	31	0.5	0	-0.55	43.2	0	0.0246	0.27936
MAB_4146c	-	Hypothetical MCE-family protein	10	98.3	139.8	0.51	2948	4194.46	0.3466	1
MAB_4147c	-	Hypothetical MCE-family protein	12	65.8	99.3	0.59	2367.4	3573.61	0.333	1
MAB_4148c	-	Hypothetical MCE-family protein	23	137.2	159.8	0.22	9463.5	11023.1	0.5745	1
MAB_4149c	-	Hypothetical MCE-family protein LprN	18	88.7	161.5	0.86	4790	8719.99	0.0925	0.66478
MAB_4150c	-	Hypothetical MCE-family protein	15	97.6	192.1	0.98	4393.4	8643.11	0.0434	0.42291
MAB_4151c	-	Hypothetical MCE-family protein	16	65.5	147.8	1.17	3146.2	7093.35	0.0856	0.6417
MAB_4152c	-	Hypothetical MCE-family protein	15	80.4	92.8	0.21	3616	4176.79	0.7066	1
MAB_4153c	-	Hypothetical MCE-family protein	25	95.4	111.7	0.23	7156.4	8375.58	0.6037	1
MAB_4154c	-	hypothetical protein	19	172.2	196.3	0.19	9815.3	11188	0.7008	1
MAB_4156c	-	3-oxoacyl-ACP reductase	15	390.8	278.8	-0.49	17584.5	12545.8	0.2569	1
MAB_4157c	-	Probable ferredoxin FdxD	5	452.2	316	-0.52	6783.6	4740.73	0.3347	1
MAB_4158	-	Probable acyl-CoA dehydrogenase FadE	19	219.3	222.6	0.02	12498.6	12688.3	0.9551	1
MAB_4159	-	Probable acyl-CoA dehydrogenase	14	91.3	63.5	-0.52	3834.8	2665.73	0.539	1
MAB_4160	-	Possible fatty-acid-CoA synthetase FadD	32	77.3	99.4	0.36	7424.3	9537.62	0.473	1
MAB_4161	-	hypothetical protein	21	96.9	107.3	0.15	6106.7	6758.54	0.771	1
MAB_4162c	-	Putative 2-nitropropane dioxygenase	17	7.1	5.6	-0.34	361.9	285	0.8901	1
MAB_4163c	-	Probable fatty-acid-CoA ligase FadD	26	182.8	121.6	-0.59	14260.6	9483.1	0.1975	0.96862
MAB_4164	-	Possible enoyl-CoA hydratase	10	49.3	95.2	0.95	1480.2	2856.16	0.1369	0.81524
MAB_4165	-	Conserved hypothetical protein (peptidase?)	11	22.7	49.4	1.12	749.5	1631.08	0.1898	0.95952
MAB_4166c	-	Putative luciferase-like protein	18	53.7	53.8	0	2900.4	2905.29	0.9958	1
MAB_4167	-	hypothetical protein	21	66.6	78.7	0.24	4197.8	4959.97	0.6947	1
MAB_4168	-	hypothetical protein	18	71	63.3	-0.17	3833.2	3416.62	0.6823	1
MAB_4169	-	Possible lipid carrier protein or keto acyl-COA thiolase	17	69.6	83.5	0.26	3547.8	4259.57	0.6141	1
MAB_4170	-	hypothetical protein	6	122.9	99	-0.31	2212.1	1782.88	0.6376	1
MAB_4171c	-	NADPH-ferredoxin reductase FprA	28	96.8	93.6	-0.05	8130.9	7859.92	0.9232	1
MAB_4172c	-	Possible siderophore-binding protein	9	180.7	220.9	0.29	4879.4	5965.28	0.5687	1
MAB_4173	-	Possible oxidoreductase	19	114	81.2	-0.49	6498.5	4628.32	0.1874	0.95309
MAB_4174	-	hypothetical protein	6	51.1	86.6	0.76	920	1558.37	0.5428	1
MAB_4175c	-	D-tyrosyl-tRNA(Tyr) deacylase	4	62.5	79.3	0.34	749.6	951.24	0.7028	1
MAB_4176c	-	hypothetical protein	22	14.9	29.8	1	982.4	1964.32	0.3253	1
MAB_4177c	-	hypothetical protein	28	34.5	39.2	0.19	2895.9	3294.04	0.7721	1
MAB_4178c	-	Probable Short-chain dehydrogenase/reductase	13	18.3	17.2	-0.09	714	672.4	0.9325	1
MAB_4179c	-	hypothetical protein	33	65.5	86.3	0.4	6484.6	8541.25	0.3517	1
MAB_4180	-	Putative transcriptional regulator, IclR family	19	135.8	82.7	-0.72	7738.6	4713.15	0.0498	0.46016
MAB_4181	-	Sulfate adenylate transferase, subunit 2 (CysD)	17	136.9	165.1	0.27	6981.9	8419.52	0.4286	1
MAB_4182	-	adenylyl-sulfate kinase	29	55.4	68	0.3	4819.6	5917.85	0.5902	1
MAB_4183c	-	Possible carboxylate-amine ligase	24	64.2	78.4	0.29	4623.3	5643.95	0.5711	1
MAB_4184c	-	Superoxide dismutase [Cu-Zn] precursor	9	107.1	138.9	0.37	2892	3750.09	0.4642	1
MAB_4185c	-	Putative tuberculin related peptide	6	114.8	76.7	-0.58	2067	1380.08	0.4453	1
MAB_4186c	-	hypothetical protein	6	0.3	0	-0.43	6.3	0	1	1
MAB_4187	-	Peptide deformylase	7	1.7	0	-1.43	35.7	0	0.4921	1
MAB_4188	-	Conserved hypothetical protein (acetyltransferase?)	17	95	80.4	-0.24	4843.2	4100.4	0.649	1
MAB_4189	-	Probable exodeoxyribonuclease III protein XthA	16	128.7	136.3	0.08	6178	6541.39	0.849	1
MAB_4190	-	hypothetical protein	19	266.2	208.3	-0.35	15174.9	11873.7	0.3199	1
MAB_4191	-	Hypothetical protein	16	184.9	144.5	-0.36	8874.9	6937.99	0.4155	1
MAB_4192	-	hypothetical protein	12	68.3	64.6	-0.08	2458.4	2325.94	0.9122	1
MAB_4193	-	Hypothetical protein	18	14.9	5.4	-1.47	802.9	290.33	0.0676	0.5671
MAB_4194c	-	hypothetical protein	40	139.2	175.4	0.33	16698.5	21052.4	0.1938	0.96582
MAB_4195c	-	Putative major facilitator superfamily	28	102.1	156.8	0.62	8579.4	13168.3	0.1324	0.80504
MAB_4196	-	Thiamine biosynthesis protein ThiC	21	10.9	17.1	0.64	688.5	1074.39	0.6745	1
MAB_4197	-	Phosphomethylpyrimidine kinase (ThiD)	11	8.6	0	-3.26	282.2	0	0.4967	1
MAB_4198	-	hypothetical protein	13	145.5	174.9	0.27	5675.4	6821.16	0.5343	1
MAB_4199	-	Putative oxidoreductase	21	78.1	92.4	0.24	4921.6	5821.8	0.6262	1
MAB_4200	-	Putative sigma factor	19	46.6	35.5	-0.39	2653.7	2023.8	0.3966	1
MAB_4201c	-	Putative transcriptional regulator, TetR family	7	141	145.1	0.04	2961.7	3047.74	0.9534	1
MAB_4202c	-	Putative regulatory protein	20	58.9	54.2	-0.12	3535.4	3249.5	0.843	1
MAB_4203	-	Putative aldehyde dehydrogenase	30	46.9	63.4	0.43	4218.6	5701.75	0.4564	1
MAB_4204	-	Probable copper amine oxidase	40	58.4	65.8	0.17	7002.5	7895.09	0.7294	1
MAB_4205	-	hypothetical protein	11	23.7	10.3	-1.19	780.7	341.41	0.1446	0.84249
MAB_4206	-	Putative amino acid transporter	25	61.4	52.4	-0.23	4608.5	3930.85	0.6462	1
MAB_4207	-	4-aminobutyrate aminotransferase (GabT)	19	86.2	92.9	0.11	4912.9	5294.45	0.808	1
MAB_4208	-	Putative succinate-semialdehyde dehydrogenase	20	63.1	69.3	0.14	3788.4	4160.28	0.8239	1
MAB_4209c	-	Putative dioxygenase	20	131.7	141.7	0.11	7902.4	8501	0.8292	1
MAB_4210	-	Putative MutT/NUDIX family protein	16	74.6	43.9	-0.77	3581.1	2104.99	0.144	0.84119
MAB_4211c	-	Hypothetical protein	8	226.9	146.7	-0.63	5445.8	3521.89	0.2364	1
MAB_4212c	-	Probable lipoprotein aminopeptidase LpqL	25	58.5	51.6	-0.18	4391.2	3866.55	0.7429	1
MAB_4213c	-	Probable lipoprotein aminopeptidase LpqL	21	31.3	25.4	-0.3	1969	1601.21	0.6603	1
MAB_4214c	-	Putative ABC transporter, membrane protein	8	43.7	79.8	0.87	1048.4	1915.39	0.5916	1
MAB_4215c	-	Putative ABC transporter, ATP-binding protein	11	90	73.9	-0.28	2971.2	2440.09	0.6116	1
MAB_4216c	-	Thiazole biosynthesis protein ThiG	10	0	0	0	0	0	1	1
MAB_4217c	-	Putative thiamine biosynthesis protein ThiS	2	0	0	0	0	0	1	1
MAB_4218c	-	Possible thiamine biosynthesis oxidoreductase ThiO	9	0	0	0	0	0	1	1
MAB_4219	-	Thiamine-phosphate pyrophosphorylase ThiE	5	0	0	0	0	0	1	1
MAB_4220c	-	Hypothetical protein	6	213.3	224	0.07	3839.6	4031.98	0.9031	1
MAB_4221c	-	Possible mutator protein MutT3 (MutT/nudix family)	6	123.3	49.5	-1.32	2218.5	891.52	0.1375	0.81694
MAB_4222	-	hypothetical protein	22	264.6	55.7	-2.25	17464.9	3676.26	0	0
MAB_4223	-	Probable glutamine-binding protein GlnH	18	77	30.3	-1.34	4156	1636.39	0.0067	0.10311
MAB_4224	-	Probable serine/threonine-protein kinase	34	62.5	7	-3.16	6372.8	713.7	0	0
MAB_4225c	-	Acetate kinase (AckA)	20	51.3	92	0.84	3080.5	5522.76	0.166	0.90067
MAB_4226c	-	Probable phosphate acetyltransferase (PTA)	42	63.7	75.2	0.24	8023.4	9469.3	0.5399	1
MAB_4227c	-	Putative glycosyl hydrolase	48	100	113.4	0.18	14396.4	16335.2	0.6795	1
MAB_4228c	-	Hypothetical protein	3	265.8	362.5	0.45	2392.4	3262.62	0.5878	1
MAB_4229c	-	hypothetical protein	7	176.6	206	0.22	3707.7	4326.87	0.7402	1
MAB_4230c	-	F420-dependent glucose-6-phosphate dehydrogenase	15	200.3	91.9	-1.12	9013.6	4135.54	0.003	0.05313
MAB_4231	-	Beta-lactamase-like protein	12	109.2	97.7	-0.16	3932.3	3517.89	0.7883	1
MAB_4232c	-	Putative oxygenase	16	109.4	127	0.22	5252	6096.87	0.6601	1
MAB_4233c	-	Putative monooxygenase (luciferase-like)	17	72.2	62	-0.22	3682.9	3160.88	0.7778	1
MAB_4234c	-	Putative FMNH2-utilizing oxygenase	14	57.6	70.3	0.29	2420.7	2953.49	0.6471	1
MAB_4235c	-	Putative acetyltransferase, GNAT	11	47.9	0	-5.61	1580.6	0	0	0
MAB_4236c	-	Putative amino acid ABC transporter, substrate-binding protein	19	42.1	57.8	0.46	2397.9	3292.58	0.3898	1
MAB_4237c	-	Putative amino acid ABC transporter, ATP-binding protein	14	34.9	26.6	-0.39	1465.6	1117.64	0.6207	1
MAB_4238c	-	Putative amino acid ABC transporter, permease protein	16	86	82.8	-0.05	4126.8	3975.35	0.9139	1
MAB_4239	-	Putative pyridoxamine 5'-phosphate oxidase	7	96.8	137.4	0.51	2033.5	2885.9	0.5643	1
MAB_4240c	-	Putative membrane protein, MmpL	47	49.7	75	0.59	7007.7	10568.3	0.1081	0.72549
MAB_4241c	-	Hypothetical protein	7	185.9	158.2	-0.23	3903.9	3322.31	0.6799	1
MAB_4242c	-	Probable O-succinylhomoserine sulfhydrylase MetZ	15	216.8	191.5	-0.18	9757.3	8619.01	0.7319	1
MAB_4243c	-	Conserved hypothetical protein (Rhodanese-like)	4	195.7	49.5	-1.98	2348.8	594.44	0.0246	0.27936
MAB_4244c	-	hypothetical protein	10	125.5	154.5	0.3	3764.3	4635.27	0.7216	1
MAB_4245c	-	Phosphoribosylglycinamide formyltransferase 2	19	207.8	224	0.11	11842.7	12767.5	0.7386	1
MAB_4246	-	Putative Na+/H+ antiporter	22	189.9	216.3	0.19	12530.4	14274.8	0.6521	1
MAB_4247	-	Putative dicarboxylate carrier protein	12	133.5	76.8	-0.8	4805.2	2763.32	0.1673	0.90067
MAB_4248c	-	Conserved hypothetical protein (thioesterase?)	7	94	91.6	-0.04	1973.5	1923.74	0.9572	1
MAB_4249c	-	Adenylosuccinate synthetase (PurA)	22	16.3	16.3	0	1073.9	1072.97	1	1
MAB_4250	-	hypothetical protein	5	47.9	68.9	0.52	718.7	1033.18	0.6732	1
MAB_4251	-	Conserved hypothetical protein (peptidase?)	13	187.5	253.1	0.43	7311.3	9870.32	0.4113	1
MAB_4252c	-	hypothetical protein	5	68.6	33.8	-1.02	1029.2	507.09	0.2187	1
MAB_4253	-	hypothetical protein	13	57.8	40.4	-0.52	2255.9	1574.45	0.3103	1
MAB_4254c	-	Fructose-bisphosphate aldolase	13	0.3	0	-0.42	13.1	0	0.4974	1
MAB_4255	-	hypothetical protein	7	0.6	0	-0.65	11.9	0	0.4891	1
MAB_4257c	-	Conserved hypothetical protein (glycoside hydrolase?)	14	123.8	95.6	-0.37	5199.3	4015.83	0.4311	1
MAB_4258c	-	Putative RNA methyltransferase	12	33.2	24.4	-0.44	1196.2	879.47	0.4623	1
MAB_4259c	-	hypothetical protein	15	130.6	106.3	-0.3	5879	4781.54	0.4986	1
MAB_4260c	-	Orotate phosphoribosyltransferase	12	0	0	0	0	0	1	1
MAB_4261c	-	Putative short chain dehydrogenase/reductase	17	149.9	107.2	-0.48	7644.3	5467.5	0.2388	1
MAB_4262	-	Putative membrane protein, MmpS	5	580.5	536.3	-0.11	8707.6	8044.44	0.8346	1
MAB_4263	-	Putative membrane protein, MmpL	37	179	227	0.34	19870.1	25202.4	0.3115	1
MAB_4264c	-	hypothetical protein	9	43.3	0	-5.47	1170	0	0.0002	0.00519
MAB_4265c	-	Chaperone ClpB	29	168.4	81.8	-1.04	14649.5	7117.92	0.0217	0.25604
MAB_4266c	-	hypothetical protein	12	119.1	144.6	0.28	4286.9	5204.5	0.6264	1
MAB_4267c	-	hypothetical protein	12	408.6	354.7	-0.2	14708.9	12769.5	0.7728	1
MAB_4268c	-	Hypothetical protein	5	21.4	17.6	-0.28	321.2	264.03	0.7586	1
MAB_4269	-	Probable monooxygenase	24	94	81.7	-0.2	6767.1	5880.08	0.5829	1
MAB_4270c	-	Probable heat shock protein transcriptional regulator HspR	7	29.5	1.3	-4.49	618.8	27.55	0.0126	0.17092
MAB_4271c	-	Chaperone protein DnaJ	15	57.5	4.9	-3.56	2588.8	218.95	0	0
MAB_4272c	-	Protein GrpE (HSP-70 cofactor)	3	0	0	0	0	0	1	1
MAB_4273c	-	Chaperone protein DnaK (Hsp 70)	17	6.2	0.4	-3.88	314.6	21.43	0.1787	0.93498
MAB_4274c	-	hypothetical protein	8	136.2	151.6	0.15	3269.7	3638.26	0.7975	1
MAB_4275c	-	Conserved hypothetical protein (Mercury resistance transport protein?)	24	142.4	173.2	0.28	10255.9	12467.5	0.4603	1
MAB_4276c	-	Probable conserved lipoprotein DsbF	5	144.4	186.2	0.37	2165.7	2793.05	0.573	1
MAB_4277	-	Luciferase-like monooxygenase superfamily	20	180.3	158.7	-0.18	10818.4	9523.28	0.6472	1
MAB_4278	-	Hypothetical protein	10	196.2	298.5	0.61	5885.8	8955.81	0.2336	1
MAB_4279	-	Hypothetical protein	6	111.7	182.3	0.71	2011.3	3281.27	0.2501	1
MAB_4280c	-	hypothetical protein	8	195.1	135.6	-0.53	4682.6	3253.47	0.51	1
MAB_4281c	-	hypothetical protein	6	315.8	278	-0.18	5684.1	5003.2	0.7718	1
MAB_4282c	-	Isoniazid inductible gene protein IniC	26	107.7	119.2	0.15	8401.5	9294.3	0.7819	1
MAB_4283c	-	Conserved hypothetical protein (isoniazid inductible gene protein IniA?)	29	119.2	104	-0.2	10369	9050.39	0.6961	1
MAB_4284c	-	Hypothetical protein	39	158.2	152.1	-0.06	18505.6	17797.9	0.8779	1
MAB_4285	-	hypothetical protein	13	242.7	207.8	-0.22	9466.1	8102.46	0.6462	1
MAB_4286	-	Putative integral membrane cytochrome c biogenesis protein	22	259.6	281.9	0.12	17135.6	18607.2	0.6833	1
MAB_4287	-	Putative penicillinase repressor	3	116.7	175.8	0.59	1050.3	1582.13	0.4295	1
MAB_4288	-	hypothetical protein	13	285.3	337.4	0.24	11126	13157.1	0.5479	1
MAB_4289	-	hypothetical protein	6	331.3	191.8	-0.79	5964	3452.18	0.2486	1
MAB_4290c	-	hypothetical protein	6	30.2	34.3	0.18	542.7	616.8	0.9159	1
MAB_4291	-	hypothetical protein	16	26	7.4	-1.81	1249	356.7	0.0989	0.6886
MAB_4292	-	Putative transcriptional regulator, LuxR family	30	109.9	127.2	0.21	9890.6	11450.7	0.6423	1
MAB_4293	-	Putative Fe-S oxidoreductase	28	0.1	0	-0.1	6.3	0	1	1
MAB_4294	-	Probable aspartate aminotransferase AspC	28	0	0	0	0	0	1	1
MAB_4295c	-	Probable UDP-glucose 6-dehydrogenase (UdgA)	17	98.2	108	0.14	5007.2	5508.32	0.7251	1
MAB_4296c	-	hypothetical protein	14	69	93.1	0.43	2899.4	3911.42	0.5526	1
MAB_4297c	-	Deoxycytidine triphosphate deaminase Dcd	10	157.3	63.5	-1.31	4717.8	1904.15	0.0035	0.06031
MAB_4298c	-	hypothetical protein	7	236.8	152.3	-0.64	4971.9	3198.15	0.3487	1
MAB_4299c	-	hypothetical protein	11	283.6	280.6	-0.02	9358.7	9260.67	0.973	1
MAB_4300	-	Putative hydrolase, alpha/beta fold	17	115.5	127.7	0.14	5889.2	6511.3	0.7618	1
MAB_4301c	-	hypothetical protein	9	133.7	267.1	1	3610.3	7212.85	0.1246	0.77558
MAB_4302	-	hypothetical protein	24	75	57.7	-0.38	5399.3	4156.27	0.4442	1
MAB_4303	-	Alpha galactosidase precursor	18	52.9	73.3	0.47	2854.5	3958.9	0.5349	1
MAB_4305	-	hypothetical protein	22	51.5	40.1	-0.36	3400.2	2643.55	0.5664	1
MAB_4306	-	Putative transglutaminase-like protein	11	59.1	157.1	1.41	1950.1	5184.08	0.0388	0.38913
MAB_4307	-	Possible arylsulfatase AtsA	55	73.8	51.6	-0.52	12181.9	8512.87	0.0988	0.6886
MAB_4308c	-	Hypothetical protein	3	218.1	231.7	0.09	1963	2085.2	0.9567	1
MAB_4310c	-	Putative membrane protein, MmpL family	43	137.5	165.8	0.27	17733.9	21382.8	0.3839	1
MAB_4311c	-	Putative membrane protein, MmpS family	9	51.4	123.6	1.26	1388.8	3335.91	0.0812	0.63213
MAB_4312	-	Putative TetR-family transcriptional regulator	9	514.5	299.3	-0.78	13892.6	8081.28	0.0956	0.67722
MAB_4319	-	hypothetical protein	10	197.9	164.8	-0.26	5935.7	4944.32	0.7668	1
MAB_4320c	-	Putative transcriptional regulator, TetR family	9	65.8	27.1	-1.28	1775.7	731.53	0.0254	0.28269
MAB_4321	-	Possible putrescine oxidase	26	52.6	79.3	0.59	4100.9	6185.2	0.3454	1
MAB_4322	-	Aldehyde dehydrogenase family protein	21	53.6	40.2	-0.41	3374.2	2532.58	0.3848	1
MAB_4323	-	Putative amino acid transporter	26	155.4	147	-0.08	12124.2	11468.3	0.8348	1
MAB_4324c	-	Putative acetyltransferase, GNAT	16	106.6	122.3	0.2	5116.1	5872.61	0.7282	1
MAB_4325c	-	Hypothetical protein	13	107.1	37.1	-1.53	4175.4	1446.21	0.0371	0.38151
MAB_4326c	-	hypothetical protein	7	638.8	520.7	-0.29	13414.4	10934.8	0.5696	1
MAB_4327	-	hypothetical protein	21	111.4	92.3	-0.27	7020.3	5816.09	0.4815	1
MAB_4328c	-	hypothetical protein	15	116.2	130.6	0.17	5229.1	5878.64	0.7829	1
MAB_4329c	-	hypothetical protein	10	184.3	173.5	-0.09	5529.3	5204.62	0.8537	1
MAB_4330	-	Putative TetR-family transcriptional regulator	11	123	40.7	-1.6	4057.9	1342.72	0.005	0.08174
MAB_4331c	-	Putative glyoxalase/bleomycin resistance protein	9	68.8	114.6	0.74	1857.7	3095.22	0.3858	1
MAB_4332	-	Possible transcriptional regulatory protein TetR	14	73	66.2	-0.14	3067.4	2778.34	0.7883	1
MAB_4333	-	hypothetical protein	21	131.9	127.7	-0.05	8312.8	8045.22	0.8892	1
MAB_4334	-	2-hydroxyacid dehydrogenase family	14	202.2	183.1	-0.14	8491.2	7690.13	0.8415	1
MAB_4335	-	Putative short-chain dehydrogenase/reductase	13	70.2	39.8	-0.82	2737.7	1554.02	0.3064	1
MAB_4336	-	Probable acyl-CoA dehydrogenase FadE	23	169.4	215.2	0.35	11685.7	14851.3	0.5441	1
MAB_4337	-	Putative hydrolase, alpha/beta fold	18	65.2	76.2	0.22	3522.4	4114.13	0.7303	1
MAB_4338c	-	hypothetical protein	9	74.6	115.1	0.63	2014	3108.63	0.3524	1
MAB_4339c	-	hypothetical protein	23	67	74.4	0.15	4619.6	5132	0.7859	1
MAB_4340c	-	Probable fatty-acid-CoA synthetase FadD	21	69.7	68.4	-0.03	4393.1	4311.33	0.9451	1
MAB_4377c	-	Probable fatty-acid-CoA ligase	36	31.1	26.6	-0.22	3353.7	2872.34	0.6741	1
MAB_4378c	-	Putative citrate lyase beta subunit	12	92.1	123.4	0.42	3315.8	4441.09	0.4232	1
MAB_4379c	-	MaoC-like dehydratase	7	121.7	156.6	0.36	2554.8	3288.42	0.5369	1
MAB_4380	-	Putative IclR-family regulatory protein	13	117	212.9	0.86	4563.5	8302.55	0.0731	0.59561
MAB_4381c	-	Putative transcriptional regulator, LysR family	18	25	33.7	0.43	1349.3	1818.57	0.4747	1
MAB_4386	-	Putative transporter	8	35.9	15.5	-1.22	861.5	370.88	0.1828	0.94505
MAB_4387	-	hypothetical protein	6	80.9	71.9	-0.17	1455.7	1294.21	0.8334	1
MAB_4388	-	Probable zinc-containing alcohol dehydrogenase	14	28	41.4	0.56	1177.9	1740.4	0.4918	1
MAB_4389	-	Putative regulatory protein, TetR family	10	16.4	0.4	-5.3	493.4	12.51	0.0168	0.21546
MAB_4390	-	Putative ABC transporter, periplasmic substrate-binding	21	187.3	187.3	0	11802.8	11802.3	1	1
MAB_4391	-	Hypothetical protein	9	129.7	174	0.42	3502.5	4697.46	0.4519	1
MAB_4392	-	hypothetical protein	18	125.6	174.1	0.47	6780.7	9403.16	0.2853	1
MAB_4393	-	hypothetical protein	8	51.1	121.5	1.25	1227	2915.54	0.1161	0.74986
MAB_4394	-	Conserved hypothetical protein (allophanate hydrolase?)	13	94.2	130.1	0.47	3672.6	5074.82	0.4598	1
MAB_4395	-	Aminoglycoside 2'-N-acetyltransferase	15	58.1	67.9	0.23	2613.4	3056.74	0.7838	1
MAB_4396c	-	Hypothetical protein	16	147.9	126.1	-0.23	7099.4	6051.44	0.5837	1
MAB_4398c	-	hypothetical protein	8	195.6	251.6	0.36	4694.1	6037.65	0.4803	1
MAB_4399c	-	hypothetical protein	13	368.5	457	0.31	14371.8	17822.7	0.457	1
MAB_4400c	-	Putative transcriptional regulator, LysR family	9	191.7	162.1	-0.24	5176.6	4377.3	0.6974	1
MAB_4401	-	Putative surface layer protein	21	153	128.6	-0.25	9641.4	8103.94	0.529	1
MAB_4402	-	Heat shock protein Hsp20	6	216.8	277.6	0.36	3901.8	4996.07	0.4173	1
MAB_4403c	-	Probable acyl-[acyl-carrier protein] desaturase	14	326.2	341.1	0.06	13698.7	14324.8	0.8793	1
MAB_4404	-	Hypothetical protein	4	123.5	190.9	0.63	1482.2	2290.47	0.5513	1
MAB_4405	-	Putative serine esterase, cutinase family	11	52.8	64.7	0.29	1742	2135.43	0.6953	1
MAB_4406	-	Isochorismatase/Phenazine biosynthesis protein PhzD	18	198.9	194.6	-0.03	10738.3	10509.2	0.9487	1
MAB_4407c	-	Putative alkylhydroperoxidase AhpD	7	114.7	73.5	-0.64	2409.7	1543.44	0.246	1
MAB_4408c	-	Putative alkylhydroperoxidase C	3	263.8	168.5	-0.65	2374.2	1516.72	0.5021	1
MAB_4409	-	Probable hydrogen peroxide-inducible genes activator	20	95.3	76.6	-0.31	5716.8	4597.46	0.6274	1
MAB_4410c	-	PEP phosphonomutase and related enzymes	6	76.9	59.2	-0.38	1383.5	1064.72	0.7019	1
MAB_4411c	-	Putative transcriptional regulator, GntR family	6	55.8	24	-1.21	1004.7	432.81	0.1463	0.84687
MAB_4412c	-	Putative decarboxylase	15	155.3	163.5	0.07	6989.3	7357.08	0.9099	1
MAB_4413c	-	Putative decarboxylase	16	70.4	96.7	0.46	3378.6	4642.83	0.4784	1
MAB_4414	-	Putative NAD-binding protein (D-isomer specific 2-hydroxyacid dehydrogenase?)	18	82.3	85.9	0.06	4445.5	4640.51	0.8884	1
MAB_4415	-	Probable amidase	26	103.6	144.4	0.48	8082.4	11262.2	0.3404	1
MAB_4416c	-	hypothetical protein	14	91.2	59	-0.63	3829.2	2477.54	0.2489	1
MAB_4417c	-	Probable aminotransferase	24	161.4	169.1	0.07	11618.9	12175.5	0.8515	1
MAB_4418	-	Succinate-semialdehyde dehydrogenase	21	69.4	61.8	-0.17	4373.5	3895.96	0.6893	1
MAB_4419	-	Tartrate dehydrogenase	19	64.3	38.1	-0.76	3667.8	2170	0.1604	0.88817
MAB_4420	-	hypothetical protein	6	21.6	0	-4.5	388	0	0.018	0.22503
MAB_4421	-	Putative succinate dehydrogenase	20	175.4	208.9	0.25	10521.4	12534.6	0.4645	1
MAB_4422	-	Putative succinate dehydrogenase, flavoprotein subunit	22	144	114.4	-0.33	9504.3	7551.6	0.2615	1
MAB_4423	-	Putative succinate dehydrogenase, iron-sulfur subunit	9	65.2	54	-0.27	1759.5	1458.22	0.7406	1
MAB_4424	-	Hypothetical protein	7	63.6	19	-1.75	1335.5	397.98	0.0717	0.59096
MAB_4425	-	Hypothetical protein	3	32.1	19.4	-0.73	288.9	174.51	0.4944	1
MAB_4426	-	Putative transcription regulator, ArsR family	4	411.4	669.5	0.7	4937.1	8034.58	0.1922	0.96381
MAB_4427c	-	Putative transcriptional regulator	8	136.2	44.1	-1.63	3268	1058.55	0.004	0.06762
MAB_4428	-	Putative short chain dehydrogenase/reductase	9	187.1	243.8	0.38	5052	6583.13	0.6469	1
MAB_4429	-	hypothetical protein	10	228.5	239.7	0.07	6855.1	7190.15	0.9175	1
MAB_4430c	-	Putative oxidoreductase	4	93	60	-0.63	1116.3	719.78	0.4423	1
MAB_4431	-	Enoyl-CoA hydratase/isomerase family	11	135.9	204.5	0.59	4483.7	6749.69	0.2691	1
MAB_4432	-	Hypothetical protein	24	377.3	408.5	0.11	27162.3	29411.6	0.668	1
MAB_4433c	-	Hypothetical protein	7	466.9	667.5	0.52	9805.8	14018.3	0.581	1
MAB_4434c	-	Putative iron/ascorbate dependent oxidoreductase	9	312.6	340.3	0.12	8440.9	9186.93	0.7838	1
MAB_4435	-	Probable serine/threonine-protein kinase PknJ	31	263.2	316.6	0.27	24480.1	29442.3	0.5391	1
MAB_4436c	-	hypothetical protein	4	739.3	617.2	-0.26	8872	7406.84	0.738	1
MAB_4437	-	Probable acyl-CoA dehydrogenase FadE	20	174.6	26.8	-2.7	10476.7	1608.52	0	0
MAB_4438	-	hypothetical protein	20	189.4	196.6	0.05	11362.3	11798	0.9059	1
MAB_4439	-	hypothetical protein	16	105.3	127.2	0.27	5055.4	6104.27	0.5323	1
MAB_4440c	-	hypothetical protein	8	195.5	260.6	0.41	4692.7	6254.26	0.5471	1
MAB_4441	-	Putative oxidoreductase	30	285	328.3	0.2	25651.2	29549.5	0.5547	1
MAB_4442c	-	Probable acetyl-CoA acyltransferase	20	315.5	253.4	-0.32	18930.8	15204.2	0.2563	1
MAB_4443	-	Probable 3-oxoacyl-[acyl-carrier protein] reductase	15	347.6	492.9	0.5	15643	22181	0.4521	1
MAB_4444	-	Conserved hypothetical protein (MaoC-like dehydratase)	6	77.1	43.2	-0.84	1388.4	777.57	0.3116	1
MAB_4446	-	hypothetical protein	4	35.2	75.2	1.09	422.9	901.91	0.4659	1
MAB_4447	-	Sulfate ABC transporter, periplasmic protein	16	255.3	283.2	0.15	12252.9	13591.5	0.6635	1
MAB_4448	-	Putative sulfate transporter	32	141.6	148.7	0.07	13595.8	14273.2	0.8297	1
MAB_4449c	-	Putative transcriptional regulator, TetR family	10	175.7	110.3	-0.67	5272.4	3310.36	0.0532	0.47966
MAB_4450	-	Integral membrane protein TerC	13	38.9	43.8	0.17	1516.6	1707.33	0.8313	1
MAB_4451c	-	Conserved hypothetical protein (hydrolase?)	17	86.6	118.8	0.46	4414.6	6060.63	0.4631	1
MAB_4452	-	Putative transcriptional regulator, MerR family	11	51.5	102.6	1	1698.5	3385.34	0.1857	0.95153
MAB_4453c	-	Conserved hypothetical protein (DGPF family)	6	221.2	259.9	0.23	3982	4677.37	0.666	1
MAB_4454c	-	Conserved hypothetical protein (DGPF family)	6	450.8	491.4	0.12	8114.2	8845.25	0.7204	1
MAB_4455c	-	Probable acyl-CoA synthetase FadD	32	267.1	259.8	-0.04	25646.2	24942.7	0.922	1
MAB_4456	-	Putative cytochrome P450	24	175.5	200.7	0.19	12636.5	14452.9	0.5577	1
MAB_4457	-	Putative cytochrome P450	18	48.9	70	0.52	2642.1	3779.78	0.3695	1
MAB_4458c	-	Putative secreted hydrolase	17	67.8	47.1	-0.52	3457.3	2403.88	0.403	1
MAB_4459c	-	RNA polymerase sigma-70 factor, ECF subfamily	21	114.8	129	0.17	7234.4	8127.21	0.655	1
MAB_4460	-	Hypothetical protein	15	294.6	251.7	-0.23	13257.6	11326.5	0.651	1
MAB_4461	-	Hypothetical protein	21	448.3	431.4	-0.06	28239.9	27178.1	0.8557	1
MAB_4462c	-	hypothetical protein	14	161	142.5	-0.18	6760.5	5984.51	0.6366	1
MAB_4463	-	Hypothetical protein	4	305.9	270.5	-0.18	3671	3246.45	0.8242	1
MAB_4464	-	Hypothetical protein	9	250	300.3	0.26	6751.1	8107.82	0.6132	1
MAB_4465	-	hypothetical protein	38	133	151.4	0.19	15159.1	17258.4	0.5623	1
MAB_4466	-	hypothetical protein	19	35	22.8	-0.62	1995.6	1298.71	0.3239	1
MAB_4467	-	Hypothetical protein	11	272.6	204.1	-0.42	8994.2	6736.17	0.3211	1
MAB_4468	-	hypothetical protein	4	161.2	330.1	1.03	1934.6	3961.69	0.0177	0.22315
MAB_4469c	-	Sulfatase family protein	32	199.3	232.3	0.22	19129.1	22303.7	0.5277	1
MAB_4470c	-	hypothetical protein	21	288	346.1	0.26	18143.7	21801.7	0.4916	1
MAB_4471	-	Hypothetical protein	2	0	0	0	0	0	1	1
MAB_4472	-	hypothetical protein	54	1.9	0	-1.52	302.7	0	0.0435	0.42296
MAB_4473c	-	acyltransferase	19	5.1	0	-2.61	290.8	0	0.2448	1
MAB_4474	-	hypothetical protein	19	0	0	0	0	0	1	1
MAB_4475	-	hypothetical protein	31	1.1	0	-1.04	97.9	0	0.1101	0.7323
MAB_4476c	-	Putative monooxygenase	38	35	67.2	0.94	3991.4	7659.02	0.0232	0.26801
MAB_4477c	-	hypothetical protein	17	44.4	39.8	-0.16	2262.4	2028.06	0.7983	1
MAB_4478c	-	Putative short-chain dehydrogenase/reductase	14	173.1	178.2	0.04	7269.4	7483.51	0.933	1
MAB_4479	-	Putative transcriptional regulator, TetR family	10	64.5	54.1	-0.25	1934	1623.71	0.6866	1
MAB_4480c	-	Putative glycosyl transferase	12	1.2	0	-1.16	44.4	0	0.4943	1
MAB_4481	-	hypothetical protein	15	0.1	0	-0.19	6.3	0	1	1
MAB_4482	-	Putative phosphotransferase	15	124.8	160.3	0.36	5616.7	7213.83	0.4189	1
MAB_4483	-	hypothetical protein	27	89.1	74.2	-0.26	7214.6	6007.41	0.5321	1
MAB_4484	-	Probable aldehyde dehydrogenase	22	127.3	140.3	0.14	8402.6	9258.07	0.7585	1
MAB_4485	-	Putative transporter	30	142.9	168.7	0.24	12857.7	15181.4	0.5233	1
MAB_4486	-	3-hydroxyisobutyrate dehydrogenase	9	140.2	106.6	-0.4	3786.4	2878.7	0.6202	1
MAB_4495	-	Hypothetical protein	4	100.5	164.4	0.71	1205.5	1973.11	0.418	1
MAB_4496c	-	Luciferase-like monooxygenase	12	120.4	94.4	-0.35	4335.9	3397.4	0.4785	1
MAB_4497	-	Hypothetical protein	14	30.3	29.8	-0.02	1271.1	1253.6	0.9841	1
MAB_4498c	-	Putative two-component system response regulator, LuxR family	13	41	48.1	0.23	1599.9	1874.05	0.8351	1
MAB_4499	-	Putative two-component system sensor kinase	27	56.9	92.7	0.7	4612.1	7511.75	0.1381	0.81694
MAB_4500	-	Putative transmembrane efflux protein	31	102.7	108.6	0.08	9547.5	10097.8	0.8804	1
MAB_4501c	-	Hypothetical protein	3	2.5	2.8	0.16	22.6	25.2	1	1
MAB_4502c	-	Phosphoenolpyruvate carboxykinase [GTP]	21	0.1	0	-0.14	6.3	0	1	1
MAB_4503c	-	Hypothetical protein	4	1197.5	999.9	-0.26	14370.3	11998.7	0.5832	1
MAB_4504c	-	hypothetical protein	17	186.5	185.8	-0.01	9513.6	9475.54	0.9858	1
MAB_4505c	-	hypothetical protein	10	411.7	256.1	-0.68	12352.2	7683.31	0.3816	1
MAB_4506	-	tRNA (guanine-N(7)-)-methyltransferase	7	192.7	95.2	-1.02	4046.6	1999.62	0.2473	1
MAB_4507	-	hypothetical protein	13	193.9	168.6	-0.2	7561.8	6576.51	0.6744	1
MAB_4508	-	Putative membrane protein, MmpL	28	13.3	10.3	-0.37	1119.6	867.95	0.8384	1
MAB_4509c	-	hypothetical protein	40	45.7	58.9	0.37	5488	7070.64	0.5197	1
MAB_4510c	-	Putative transcriptional regulator, TetR family	12	22.5	17.1	-0.4	811.7	615.74	0.5993	1
MAB_4511c	-	Putative Mce family protein	25	54.3	67.6	0.32	4073.6	5070.75	0.4848	1
MAB_4512c	-	Putative Mce family protein	21	35.9	30.9	-0.21	2259.5	1949.41	0.8272	1
MAB_4513c	-	Putative Mce family protein	19	40.1	41.5	0.05	2283.2	2367.36	0.9277	1
MAB_4514c	-	Putative Mce family protein	17	42.8	67.6	0.66	2180.5	3445.54	0.3402	1
MAB_4515c	-	Putative Mce family protein	19	79.8	164.7	1.05	4550.4	9390.71	0.0468	0.44158
MAB_4516c	-	Putative Mce family protein	30	84.2	122.1	0.54	7573.9	10987.3	0.1533	0.86825
MAB_4517c	-	Putative YrbE family protein	18	61.3	132.5	1.11	3308.8	7156.52	0.0734	0.59561
MAB_4518c	-	Putative YrbE family protein	6	118.1	179	0.6	2125.8	3222.86	0.4801	1
MAB_4519c	-	Putative two-component system response regulator, LuxR family	10	53.2	68.3	0.36	1596	2048.18	0.7083	1
MAB_4520c	-	Putative two-component system sensor kinase	15	41.4	71.8	0.79	1864.8	3231.95	0.476	1
MAB_4521c	-	hypothetical protein	14	74.6	51.2	-0.54	3134.6	2148.71	0.4812	1
MAB_4522c	-	Possible epoxide hydrolase EphF	11	413.3	491	0.25	13639.5	16201.7	0.6477	1
MAB_4523	-	Putative adenylate cyclase	20	243.8	214.5	-0.19	14629.4	12867.4	0.6544	1
MAB_4524	-	hypothetical protein	10	110.9	65.4	-0.76	3327.3	1962.19	0.4047	1
MAB_4525	-	hypothetical protein	8	180.2	131.5	-0.45	4325.4	3156.44	0.5798	1
MAB_4526	-	hypothetical protein	6	102.4	70.7	-0.53	1844.1	1273.22	0.466	1
MAB_4527	-	Hypothetical protein	6	140.5	339.4	1.27	2528.9	6108.89	0.1551	0.874
MAB_4528c	-	hypothetical protein	6	577.3	643.9	0.16	10391.5	11590.2	0.6732	1
MAB_4529	-	Putative membrane protein, MmpL	36	119.1	1.2	-6.68	12865.8	125.53	0	0
MAB_4530	-	hypothetical protein	6	93.1	0	-6.56	1676.2	0	0	0
MAB_4531	-	Hypothetical protein	4	14.4	0	-3.95	173.3	0	0.0379	0.38443
MAB_4532c	-	hypothetical protein	21	104	97	-0.1	6551	6108.05	0.8203	1
MAB_4533	-	hypothetical protein	8	25.3	60.9	1.27	607	1462.8	0.2334	1
MAB_4534c	-	hypothetical protein	9	83	83.8	0.01	2241.3	2263.05	0.9871	1
MAB_4535c	-	hypothetical protein	10	41.1	87.6	1.09	1234.1	2628.06	0.1334	0.80782
MAB_4536	-	Probable zinc metalloprotease	38	72.6	93.1	0.36	8273.2	10613.1	0.4193	1
MAB_4537c	-	hypothetical protein	21	157.2	193.7	0.3	9904.4	12203.3	0.4196	1
MAB_4538c	-	Putative acyl-CoA dehydrogenase FadE	27	58.1	52.7	-0.14	4706	4272.7	0.7881	1
MAB_4539c	-	Putative acyl-CoA carboxylase alpha subunit AccA	32	63.9	39.7	-0.69	6139	3815.28	0.2038	0.98331
MAB_4540c	-	Putative acetyl-CoA carboxylase beta subunit AccD	38	166.5	118.1	-0.5	18977.4	13465.2	0.1689	0.90492
MAB_4541	-	Putative transcriptional regulator, TetR family	12	152.2	172	0.18	5480.8	6192.29	0.73	1
MAB_4542c	-	hypothetical protein	4	117.5	2.8	-5.39	1409.8	33.63	0.0001	0.00274
MAB_4543c	-	hypothetical protein	8	141.7	41.3	-1.78	3400.4	990.31	0.0076	0.11459
MAB_4544c	-	hypothetical protein	16	155.3	119	-0.38	7452.4	5712.07	0.2305	1
MAB_4545	-	Dihydroxy-acid dehydratase (IlvD)	21	90.5	79.3	-0.19	5700.7	4995.89	0.7549	1
MAB_4546c	-	Putative TetR-family transcriptional regulator	13	108.4	129.6	0.26	4226.1	5053.8	0.6612	1
MAB_4547	-	Probable aldehyde dehydrogenase	21	87.2	74.6	-0.22	5490.7	4698.47	0.5805	1
MAB_4548	-	Probable O-methyltransferase	9	66.5	79	0.25	1795.9	2133.07	0.7639	1
MAB_4549c	-	hypothetical protein	7	4.5	0.3	-3.74	93.8	7.04	0.0233	0.26801
MAB_4550c	-	hypothetical protein	16	2	0	-1.6	97	0	0.0052	0.08439
MAB_4551c	-	Possible lysophospholipase	11	210.5	272.9	0.37	6945.9	9006.23	0.402	1
MAB_4552	-	hypothetical protein	28	161.3	187.4	0.22	13548	15745.4	0.5075	1
MAB_4553	-	Probable alternative RNA polymerase sigma factor SigG	18	63.3	123	0.96	3416.4	6640.14	0.0959	0.67722
MAB_4554c	-	Putative metallopeptidase	25	155.5	156.8	0.01	11659.4	11762.8	0.9721	1
MAB_4555c	-	Possible glyoxalase/bleomycin resistance protein/ dioxygenase	3	313.6	572	0.87	2822.7	5147.99	0.1627	0.89534
MAB_4556c	-	Hypothetical protein	13	127	127.7	0.01	4952.6	4979.85	0.9874	1
MAB_4557c	-	LemA family protein	8	57.9	24.7	-1.23	1389.2	593.46	0.1506	0.86281
MAB_4558c	-	Hypothetical protein	15	258.2	302.2	0.23	11618.9	13597.1	0.5852	1
MAB_4559	-	Putative long-chain-fatty-acid CoA ligase	26	134.3	125.1	-0.1	10474.4	9758.59	0.8427	1
MAB_4560	-	Alcohol dehydrogenase B (AdhB)	14	64.9	92.4	0.51	2727.4	3881.34	0.4658	1
MAB_4561	-	Conserved hypothetical protein (pirin?)	12	87.9	91.7	0.06	3162.9	3300.1	0.9217	1
MAB_4562	-	Putative lipoprotein LprO	21	140.9	78.9	-0.84	8876.6	4968.64	0.0461	0.43869
MAB_4563c	-	Putative Mce family protein	25	140.4	97.2	-0.53	10532	7289.84	0.1512	0.86292
MAB_4564c	-	Putative Mce family protein	16	55.2	52.2	-0.08	2650.2	2503.56	0.8926	1
MAB_4565c	-	Putative Mce family protein	13	110.9	129.1	0.22	4324.5	5035.01	0.732	1
MAB_4566c	-	Putative Mce family protein	23	139.5	151	0.11	9627.5	10416.8	0.7848	1
MAB_4567c	-	Putative Mce family protein	16	148.5	211.2	0.51	7128.8	10135.5	0.4309	1
MAB_4568c	-	Putative Mce family protein	15	133.4	135	0.02	6004.8	6076.08	0.9702	1
MAB_4569c	-	Probable fatty-acid-CoA ligase FadD	19	167.8	176	0.07	9566.8	10031.2	0.8897	1
MAB_4570c	-	Probable enoyl-CoA hydratase/isomerase	7	367.3	350.2	-0.07	7713.8	7353.46	0.9411	1
MAB_4571	-	Possible GntR transcriptional regulatory protein	11	227.5	205.1	-0.15	7507.6	6768.26	0.7908	1
MAB_4572c	-	hypothetical protein	5	0	0	0	0	0	1	1
MAB_4573c	-	Probable epoxide hydrolase EphC	24	300	380.8	0.34	21599.5	27419.5	0.3419	1
MAB_4574c	-	Probable transcriptional regulator, TetR family	12	265	161.3	-0.72	9538.5	5806.16	0.052	0.47357
MAB_4575	-	Probable low temperature requirement protein A	18	174.1	155.5	-0.16	9399.6	8394.3	0.6898	1
MAB_4576c	-	Hypothetical protein	6	143.9	186.4	0.37	2589.3	3354.98	0.536	1
MAB_4577c	-	Probable NAD(P) transhydrogenase, beta subunit PntB	17	105.2	59.4	-0.82	5364.3	3029.97	0.1474	0.84999
MAB_4578c	-	Probable NAD(P) transhydrogenase, alpha2 subunit PntAB	2	254.7	153.8	-0.73	1528.1	922.57	0.5057	1
MAB_4579c	-	Probable NAD(P) transhydrogenase, alpha1 subunit PntAA	9	109.6	105.2	-0.06	2958.4	2841.46	0.9533	1
MAB_4580c	-	Conserved hypothetical protein (putative glutathione S-transferase)	24	226.1	274.9	0.28	16282.8	19792.1	0.5173	1
MAB_4581c	-	Hypothetical protein	13	246.7	205.1	-0.27	9620.6	7997.45	0.6632	1
MAB_4582c	-	hypothetical protein	22	202.1	223.1	0.14	13336.2	14725.4	0.7422	1
MAB_4583c	-	Hypothetical protein	3	188.2	408.8	1.12	1693.7	3679.56	0.396	1
MAB_4584c	-	hypothetical protein	15	163.4	164.5	0.01	7352	7401.53	0.9842	1
MAB_4585c	-	hypothetical protein	13	381.5	556.4	0.54	14876.7	21698.7	0.2007	0.97786
MAB_4586c	-	hypothetical protein	10	201.7	245.8	0.29	6050.1	7374.33	0.5223	1
MAB_4587c	-	hypothetical protein	17	262.4	234.6	-0.16	13379.9	11964	0.7091	1
MAB_4588c	-	Probable enoyl-CoA hydratase/isomerase	9	66.7	97.7	0.55	1800.1	2638.33	0.3802	1
MAB_4589c	-	Putative phosphotransferase	25	41.8	20.9	-1	3133.6	1563.96	0.0997	0.69201
MAB_4590	-	Xanthosine permease	24	112	72.8	-0.62	8061.2	5243.9	0.0831	0.63724
MAB_4591	-	Putative phosphotyrosine protein phosphatase	16	71.7	89	0.31	3439.2	4269.99	0.542	1
MAB_4592c	-	hypothetical protein	11	217.5	305.6	0.49	7178.7	10084.8	0.3423	1
MAB_4593c	-	hypothetical protein	6	40.3	6.1	-2.72	726.1	110.57	0.0068	0.10429
MAB_4594c	-	Putative Mce family protein	21	143.8	163.6	0.19	9059.6	10307.1	0.5823	1
MAB_4595c	-	Putative Mce family protein	15	242.2	388.2	0.68	10899.2	17469.2	0.0738	0.59668
MAB_4596c	-	Putative Mce family protein	10	190.9	244.7	0.36	5728.4	7342.41	0.5562	1
MAB_4597c	-	Putative Mce family protein	18	84.4	72.3	-0.22	4557.2	3904.46	0.6797	1
MAB_4598c	-	Putative Mce family protein	13	162.6	143.3	-0.18	6339.5	5589.39	0.6909	1
MAB_4599c	-	Putative Mce family protein	17	156.3	115.9	-0.43	7972.3	5908.8	0.4076	1
MAB_4600c	-	Putative YrbE family protein	16	305.2	350.5	0.2	14650	16824.8	0.5548	1
MAB_4601c	-	Putative YrbE family protein	14	615.5	773.3	0.33	25851.1	32477.2	0.4302	1
MAB_4602c	-	MaoC-like dehydratase	4	64.5	18.9	-1.77	774.1	226.31	0.1665	0.90067
MAB_4603c	-	Probable oxidoreductase	20	138.2	91.3	-0.6	8289.8	5477.14	0.1787	0.93498
MAB_4604c	-	Putative short-chain dehydrogenase/reductase	13	114.8	86.1	-0.41	4477.3	3359.59	0.3612	1
MAB_4605c	-	Probable aldehyde dehydrogenase	28	121.6	113.1	-0.1	10210.2	9500.21	0.7525	1
MAB_4606c	-	hypothetical protein	15	199.7	337.1	0.75	8988.5	15168.9	0.1536	0.86884
MAB_4607c	-	hypothetical protein	18	339.3	295.4	-0.2	18322.6	15951.8	0.6958	1
MAB_4608	-	3-oxoacyl-[acyl-carrier-protein] synthase 1 KasA	21	95.7	15.9	-2.59	6027.8	1003.07	0	0
MAB_4609c	-	Putative acyl-CoA dehydrogenase FadE	23	81	77.5	-0.06	5591.6	5346.34	0.9148	1
MAB_4610c	-	O-methyltransferase-like	13	67.9	110.5	0.7	2648.7	4308.48	0.4282	1
MAB_4611c	-	Putative transcriptional regulator	13	69.9	52.2	-0.42	2725.1	2036.32	0.5235	1
MAB_4612	-	hypothetical protein	12	125.9	130	0.05	4533.6	4680.68	0.925	1
MAB_4613	-	Similarity with UbiE/COQ5 methyltransferase	10	73.4	93.2	0.34	2202.9	2796.71	0.7122	1
MAB_4614	-	Alpha/beta hydrolase fold	8	92	61.8	-0.57	2207.2	1482.07	0.5199	1
MAB_4615	-	Major facilitator superfamily	29	84.8	87.6	0.05	7378.9	7620.1	0.9206	1
MAB_4616c	-	Probable transcriptional regulator protein	30	89.3	69.3	-0.37	8032.6	6234.83	0.4003	1
MAB_4617	-	Methylcitrate dehydratase family (MmgE/PrpD)	21	182.6	168.6	-0.12	11504.9	10621.3	0.7976	1
MAB_4618	-	Probable carboxyvinyl-carboxyphosphonate phosphorylmutase; possible methylisocitrate lyase (PrpB)	22	77.7	54.2	-0.52	5125.7	3578.9	0.2641	1
MAB_4619	-	Probable citrate synthase	24	91.7	134.4	0.55	6604.6	9674.54	0.1261	0.77948
MAB_4620c	-	Hypothetical protein	14	77.4	51.1	-0.6	3252.7	2145.82	0.2652	1
MAB_4621c	-	Putative acetyltransferase	11	56.6	109.4	0.95	1867.6	3610.56	0.182	0.9445
MAB_4622c	-	hypothetical protein	12	81	78	-0.05	2914.7	2809.12	0.9293	1
MAB_4623c	-	5-methyltetrahydropteroyltriglutamate-- homocysteine S-methyltransferase	35	113.4	116.5	0.04	11903.9	12230.8	0.9014	1
MAB_4624	-	Putative phenylacetic acid degradation protein	9	235	205.2	-0.2	6345.3	5540.2	0.7062	1
MAB_4625	-	Putative transcriptional regulator, TetR family	14	126.9	125.5	-0.02	5331.4	5270.93	0.9801	1
MAB_4626c	-	Probable fatty-acid-CoA ligase FadD	23	216.5	230.5	0.09	14941.5	15902.5	0.7604	1
MAB_4627	-	Hypothetical protein	1	19.2	85.6	2.15	57.7	256.79	0.3953	1
MAB_4628c	-	Luciferase-like monooxygenase	23	159.4	124.6	-0.36	10999.2	8594.39	0.3517	1
MAB_4629	-	hypothetical protein	6	260	339.4	0.38	4679.9	6108.47	0.3755	1
MAB_4630	-	hypothetical protein	8	105.5	161.2	0.61	2531.4	3868.62	0.3893	1
MAB_4631c	-	Putative transcriptional regulator, IclR family	15	80.8	86.3	0.09	3636.5	3883.88	0.8409	1
MAB_4632	-	Putative short chain dehydrogenase/reductase	11	99.7	103.1	0.05	3290.6	3400.72	0.9308	1
MAB_4633	-	hypothetical protein	24	93.6	56.5	-0.73	6742.5	4070.25	0.0808	0.632
MAB_4634c	-	Putative TetR-family transcriptional regulator	6	135.5	127.2	-0.09	2439.3	2290.03	0.9319	1
MAB_4635	-	Probable NADH:flavin oxidoreductase/NADH oxidase	20	126.8	139.7	0.14	7610.8	8379.34	0.7456	1
MAB_4636	-	hypothetical protein	6	64.1	94.3	0.56	1153.6	1697.7	0.4926	1
MAB_4637	-	Galactose-1-phosphate uridylyltransferase GalT	24	63.5	73.9	0.22	4571.5	5322.4	0.6636	1
MAB_4638	-	Galactokinase (GalK)	18	59.2	61.2	0.05	3197.6	3304.2	0.9313	1
MAB_4639	-	Putative Na+/solute symporter	43	69.2	78.3	0.18	8929.3	10107.1	0.5804	1
MAB_4640c	-	Dihydroxy-acid dehydratase (IlvD)	39	95.1	101.1	0.09	11125	11823.6	0.7548	1
MAB_4641	-	Putative DNA-binding protein	14	83.8	118	0.49	3520.7	4957	0.31	1
MAB_4642c	-	Conserved hypothetical protein (putative alanine racemase)	34	116.8	130.5	0.16	11915.9	13316	0.7692	1
MAB_4643c	-	Amidase family protein	24	43.5	44.2	0.02	3131.9	3178.84	0.9684	1
MAB_4644c	-	Putative transcriptional regulator, GntR family	11	30	14.6	-1.04	991.5	481.92	0.3169	1
MAB_4645	-	hypothetical protein	4	29.2	15.3	-0.93	350.5	183.7	0.5176	1
MAB_4646	-	hypothetical protein	18	234.3	241.1	0.04	12653.6	13020.5	0.9221	1
MAB_4647	-	Putative transcriptional regulator, TetR family	9	80.1	78.6	-0.03	2163.3	2123.34	0.9629	1
MAB_4648	-	Putative TetR-family transcriptional regulator	11	220.5	234.2	0.09	7276.5	7727.37	0.8579	1
MAB_4649c	-	Hypothetical protein	10	83.4	73	-0.19	2501.6	2191.24	0.8106	1
MAB_4650c	-	Putative pyruvate carboxyltransferase	19	132	138.7	0.07	7521.8	7908.72	0.8864	1
MAB_4651c	-	Putative L-carnitine dehydratase	23	165.5	175.3	0.08	11417.5	12092.7	0.863	1
MAB_4652	-	Putative RNA polymerase sigma factor	13	137.2	160.2	0.22	5351.5	6247.52	0.5695	1
MAB_4653	-	hypothetical protein	10	96.6	129	0.42	2898.9	3868.98	0.4922	1
MAB_4654	-	Conserved hypothetical protein (plastocyanin-like)	8	276.8	390.4	0.5	6643.2	9370.57	0.466	1
MAB_4655	-	Conserved hypothetical protein (metallophosphoesterase-like)	17	54.6	77.5	0.51	2785.9	3954.59	0.3919	1
MAB_4656	-	Hypothetical protein	13	30.5	19.9	-0.61	1190.1	777.69	0.5375	1
MAB_4657c	-	Putative short-chain dehydrogenase/reductase	19	171.9	215.9	0.33	9798.5	12307.3	0.6053	1
MAB_4658	-	Putative transcriptional regulator, LysR family	19	161.7	202.1	0.32	9216.3	11519.3	0.4322	1
MAB_4659	-	Conserved hypothetical protein (phosphoribosyltransferase?)	11	366.2	552.6	0.59	12086	18235	0.2558	1
MAB_4660	-	hypothetical protein	14	294.1	267	-0.14	12350.8	11215.8	0.8146	1
MAB_4661	-	hypothetical protein	14	152.2	155.9	0.03	6392.5	6546.93	0.9402	1
MAB_4662c	-	hypothetical protein	8	331.4	397.9	0.26	7952.8	9549.86	0.6508	1
MAB_4663	-	Hypothetical protein	4	1162.7	934.3	-0.32	13952.3	11211.1	0.6519	1
MAB_4664	-	Hypothetical protein	4	236.2	207.4	-0.19	2834.2	2489.36	0.7327	1
MAB_4665c	-	Putative short-chain dehydrogenase/reductase	8	126.7	103.8	-0.29	3039.7	2492.19	0.6512	1
MAB_4666c	-	hypothetical protein	8	264.9	168.4	-0.65	6357.5	4040.72	0.1518	0.86304
MAB_4667	-	Putative amidohydrolase	17	210.2	274.4	0.38	10719.8	13995.7	0.4627	1
MAB_4668c	-	AMP-dependent synthetase and ligase	40	39.7	33.2	-0.26	4764.2	3981.89	0.5672	1
MAB_4670c	-	Hypothetical protein	5	48.8	105.2	1.11	732.2	1578.38	0.2973	1
MAB_4671c	-	Probable ABC transporter, ATP-binding protein	13	75.9	42.8	-0.82	2959.7	1670.98	0.1953	0.96847
MAB_4672c	-	Probable ABC transporter, permease protein	26	118.8	76.2	-0.64	9269.1	5945.32	0.3537	1
MAB_4673c	-	Putative aminotransferase/cysteine desulfhydrase	21	77	52	-0.57	4853.2	3277.44	0.7542	1
MAB_4674c	-	Similarity with Nitrogen-fixing NifU-like proteins	5	36.6	38.3	0.07	549.4	574.78	0.9744	1
MAB_4675c	-	Acyl-protein synthetase	22	124	137.5	0.15	8184.4	9071.78	0.7508	1
MAB_4676	-	Putative carboxyl transferase/pyruvate carboxylase	21	98.1	150.4	0.62	6178.3	9478.08	0.2259	1
MAB_4677c	-	hypothetical protein	13	84.6	187.9	1.15	3300.4	7326.94	0.0148	0.19484
MAB_4678	-	hypothetical protein	14	24	70	1.54	1008.1	2938.14	0.2281	1
MAB_4679	-	Putative dioxygenase	13	170.6	208.9	0.29	6651.7	8145.98	0.6208	1
MAB_4680c	-	Putative short-chain dehydrogenase/reductase	15	230	187.4	-0.3	10349.8	8434.45	0.5104	1
MAB_4681c	-	hypothetical protein	8	303.4	274.8	-0.14	7280.7	6595.61	0.8243	1
MAB_4682c	-	Hypothetical protein	5	244.3	388.4	0.67	3664.8	5825.97	0.3134	1
MAB_4683c	-	Hypothetical protein	7	328.7	343.2	0.06	6903.1	7207.16	0.887	1
MAB_4684	-	Putative transcriptional regulator, TetR family	20	107.3	107.6	0	6437.6	6453.02	0.995	1
MAB_4685	-	Possible glycosyl transferase	10	102.3	63.6	-0.69	3070.2	1906.92	0.2823	1
MAB_4686	-	Possible glycosyl transferase	10	220.4	274.2	0.31	6613.5	8225.71	0.5523	1
MAB_4687	-	Putative transcriptional regulator, TetR family	10	227.7	236.9	0.06	6830.4	7107.28	0.9136	1
MAB_4688	-	hypothetical protein	13	107.9	157.4	0.55	4206.9	6140.48	0.333	1
MAB_4689c	-	hypothetical protein	14	186	218.6	0.23	7810.4	9179.63	0.6448	1
MAB_4690c	-	Probable non-ribosomal peptide synthetase PstA	142	78.4	93.3	0.25	33381.7	39752.4	0.1966	0.96862
MAB_4691c	-	Probable non-ribosomal peptide synthetase PstA	433	77	79.5	0.04	100054	103223	0.6751	1
MAB_4692c	-	MbtH-like protein	1	188.5	179.4	-0.07	565.4	538.3	0.8974	1
MAB_4693	-	Probable cytochrome P450	30	119.2	105.5	-0.18	10726.3	9493.59	0.6121	1
MAB_4694c	-	Glycosyltransferase	13	67.9	62.9	-0.11	2649	2452.4	0.852	1
MAB_4695c	-	Putative glycosyltransferase/rhamnosyltransferase	17	31.3	26.8	-0.22	1595.3	1365.17	0.7143	1
MAB_4696c	-	Possible methyltransferase	17	46.6	25.8	-0.85	2377.1	1315.95	0.1658	0.90067
MAB_4697	-	hypothetical protein	14	81.4	144	0.82	3419.3	6049.49	0.181	0.9415
MAB_4698	-	hypothetical protein	22	132.2	87.7	-0.59	8726.8	5791.2	0.4952	1
MAB_4699c	-	hypothetical protein	19	41.2	41.6	0.02	2346.6	2372.08	0.9788	1
MAB_4700c	-	hypothetical protein	16	34.1	17.4	-0.97	1635.6	833.46	0.1509	0.86288
MAB_4701	-	hypothetical protein	31	47.8	37.2	-0.36	4442.3	3457.19	0.4013	1
MAB_4702c	-	hypothetical protein	8	64.2	29.6	-1.12	1541.3	709.55	0.235	1
MAB_4703c	-	Probable membrane protein, MmpL	66	61.4	62.1	0.02	12161.4	12293	0.9605	1
MAB_4704c	-	Probable membrane protein, MmpL	67	35.4	44.2	0.32	7119.1	8883.88	0.3458	1
MAB_4705c	-	Probable membrane protein, MmpS	9	129.1	140.6	0.12	3486.8	3796.13	0.8884	1
MAB_4706c	-	hypothetical protein	42	40.8	44.3	0.12	5139.7	5578.68	0.7717	1
MAB_4707c	-	Putative lipase	30	153.3	182.9	0.25	13795.9	16462.5	0.6524	1
MAB_4708c	-	Putative glyoxalase/bleomycin resistance protein	7	107.3	150.7	0.49	2253.9	3164.28	0.4207	1
MAB_4709c	-	Putative transcriptional regulator, AraC family	10	177.1	216.4	0.29	5314.3	6493.32	0.6316	1
MAB_4710c	-	Putative transcriptional regulator, TetR family	6	210.5	109.3	-0.95	3788.3	1967.13	0.0642	0.54995
MAB_4711	-	hypothetical protein	25	135.5	187.9	0.47	10165	14093.4	0.3318	1
MAB_4712	-	Putative transcriptional regulator, AraC	20	113.2	95.2	-0.25	6792.9	5712.73	0.5259	1
MAB_4713	-	Similarity with Glyoxalase/Bleomycin resistance protein	9	225.6	261.1	0.21	6090.8	7050.52	0.6476	1
MAB_4714c	-	Probable fatty-acid-coa ligase FadD	57	159.7	164.5	0.04	27315.3	28126.4	0.8604	1
MAB_4715c	-	hypothetical protein	12	247.1	245.4	-0.01	8897.1	8834.59	0.9853	1
MAB_4716c	-	Possible membrane transport protein	31	48.3	59.9	0.31	4488.2	5574.7	0.4561	1
MAB_4717c	-	Putative Na(+)/H(+) antiporter	24	110.6	106.1	-0.06	7960.6	7637.04	0.8666	1
MAB_4718	-	Putative potassium uptake protein	10	104.5	200.1	0.94	3134.9	6001.84	0.2472	1
MAB_4719c	-	Hypothetical protein	2	403.4	252.3	-0.68	2420.6	1513.58	0.4762	1
MAB_4720c	-	Hypothetical protein	5	306.6	151.1	-1.02	4599.6	2265.87	0.3242	1
MAB_4721	-	Hypothetical protein	5	421	441.1	0.07	6314.9	6617.03	0.9001	1
MAB_4722	-	hypothetical protein	8	235.6	232.4	-0.02	5653.2	5578.13	0.969	1
MAB_4723c	-	Transcriptional regulator, MerR family	10	259.4	173	-0.58	7782.2	5190.61	0.0872	0.64433
MAB_4724	-	Sodium/calcium exchanger family protein	20	337.4	312.2	-0.11	20246.6	18730.4	0.7117	1
MAB_4725	-	Probable peptidase	39	256.2	253.3	-0.02	29975.3	29633.5	0.953	1
MAB_4726	-	hypothetical protein	17	156.1	163.9	0.07	7961.7	8358.67	0.8424	1
MAB_4727c	-	hypothetical protein	20	194.7	188.6	-0.05	11679.6	11313.9	0.8913	1
MAB_4728c	-	Putative DNA glycosylase Nei	10	85.6	124.4	0.54	2568.6	3730.67	0.4225	1
MAB_4729c	-	Putative Na+-dependent transporter	10	176.9	208	0.23	5305.8	6239.18	0.6498	1
MAB_4730	-	Putative LysR-family transcriptional regulator	12	288.3	215.7	-0.42	10379.8	7765.92	0.2671	1
MAB_4731c	-	hypothetical protein	8	399.7	526.5	0.4	9593.4	12637.1	0.501	1
MAB_4732c	-	Hypothetical protein	6	224.6	244.5	0.12	4042.4	4400.13	0.7941	1
MAB_4733	-	Putative RNA polymerase sigma factor	14	121.5	107.8	-0.17	5101.4	4528.28	0.8178	1
MAB_4734	-	Probable dehydrogenase	30	162.1	179.8	0.15	14588.8	16182.7	0.7514	1
MAB_4735	-	Putative starvation-induced DNA protecting protein/Ferritin and Dps	6	247.7	305	0.3	4459.3	5490.08	0.6136	1
MAB_4736	-	Conserved hypothetical protein (serine/threonine-protein kinase PknE?)	13	198.6	195.6	-0.02	7745.6	7627.08	0.9622	1
MAB_4737	-	Putative citrate lyase/aldolase	11	116.4	39.7	-1.55	3842.6	1308.94	0.0172	0.2187
MAB_4738c	-	Putative amidohydrolase	23	114.1	139.5	0.29	7869.9	9627.11	0.5147	1
MAB_4739	-	Probable FAD dependent oxidoreductase	12	178.6	200.6	0.17	6429.6	7221.39	0.7489	1
MAB_4740	-	Possible beta-1,3-glucanase	14	206.2	233.7	0.18	8661.3	9814.6	0.7088	1
MAB_4741c	-	Putative terminal quinol oxidase, subunit I	22	64.3	57.8	-0.15	4243.5	3814.49	0.6933	1
MAB_4742c	-	hypothetical protein	23	173.1	171.8	-0.01	11941.1	11856.7	0.9775	1
MAB_4743c	-	Putative dehydrogenase/reductase	20	212.3	281.6	0.41	12735.6	16893.7	0.3364	1
MAB_4744c	-	hypothetical protein	6	88.8	93.6	0.08	1599.1	1685.21	0.934	1
MAB_4745	-	Putative membrane protein, MmpS	8	77.1	66.9	-0.21	1850.6	1604.78	0.8452	1
MAB_4746	-	Putative membrane protein, MmpL	54	79.9	76	-0.07	12949.3	12307.7	0.8012	1
MAB_4747	-	hypothetical protein	2	80.5	2.6	-4.98	482.9	15.31	0.0301	0.32061
MAB_4748c	-	Conserved hypothetical protein (pyridoxamine 5'-phosphate oxidase?)	11	99.1	97.9	-0.02	3270.1	3231.74	0.9775	1
MAB_4749c	-	Putative transcriptional regulator, TetR family	8	66.6	14.2	-2.23	1599.2	341.84	0.0253	0.28269
MAB_4750	-	Putative short chain dehydrogenase/reductase	11	249.4	322	0.37	8229.3	10625.5	0.436	1
MAB_4751	-	Conserved hypothetical protein (patatin-like)	8	66	137.3	1.06	1584.9	3294.91	0.1364	0.81524
MAB_4752	-	hypothetical protein	14	163.1	129.8	-0.33	6850.1	5449.6	0.5876	1
MAB_4753c	-	Putative metal-dependent phosphohydrolase	11	201.1	185.9	-0.11	6636.7	6135.26	0.82	1
MAB_4754	-	Putative transcription regulator, AraC family	16	197.9	190.8	-0.05	9501.1	9156.3	0.8991	1
MAB_4755c	-	Conserved hypothetical protein (beta-lactamase?)	9	56.2	84.6	0.59	1517.6	2284.13	0.5205	1
MAB_4756c	-	Monooxygenase, FAD-binding	20	158.2	139.3	-0.18	9492.4	8358.86	0.6438	1
MAB_4757	-	Putative transcriptional regulator, TetR family	10	296.8	427.6	0.53	8903.7	12827.6	0.2547	1
MAB_4758	-	Hypothetical patatin-like protein	15	249.7	312.6	0.32	11236	14066.9	0.5177	1
MAB_4759	-	Probable nitroreductase	4	61.1	98.1	0.68	733.7	1177.32	0.335	1
MAB_4760	-	Probable nitroreductase	9	261.5	302.9	0.21	7060	8177.54	0.7077	1
MAB_4761	-	hypothetical protein	6	110.7	137.3	0.31	1991.8	2470.63	0.7847	1
MAB_4762	-	hypothetical protein	30	185.8	328.2	0.82	16720.3	29533.6	0.0247	0.2795
MAB_4763c	-	hypothetical protein	27	191.3	180.2	-0.09	15496.8	14593.8	0.7837	1
MAB_4764c	-	hypothetical protein	14	203.3	287.3	0.5	8536.7	12068.3	0.2754	1
MAB_4765	-	Putative regulatory protein, TetR	8	82.3	136	0.72	1976.2	3263.02	0.2726	1
MAB_4766	-	Hypothetical oxalate decarboxylase	7	111.5	76.7	-0.54	2342.3	1611.74	0.534	1
MAB_4767	-	hypothetical protein	30	90.8	125.7	0.47	8168.9	11313	0.2421	1
MAB_4768c	-	Putative membrane protein, MmpL	50	126.3	141.7	0.17	18937.9	21252.1	0.5516	1
MAB_4769c	-	Probable conserved membrane protein, MmpS	4	275	92.1	-1.58	3299.5	1105.43	0.0516	0.47186
MAB_4770c	-	hypothetical protein	9	257.9	203.2	-0.34	6962.9	5486.38	0.4067	1
MAB_4771	-	Putative adenylate cyclase	16	223.3	129.1	-0.79	10716.3	6195.67	0.1289	0.79022
MAB_4772	-	Putative regulatory protein, TetR	12	157.1	168.8	0.1	5655.6	6075.18	0.8018	1
MAB_4773	-	Probable heme oxygenase	16	259	239.5	-0.11	12433	11497.6	0.7605	1
MAB_4774c	-	Hypothetical protein	6	123.9	150.9	0.29	2229.4	2716.87	0.4829	1
MAB_4775c	-	hypothetical protein	21	247.9	239.2	-0.05	15615.7	15070.7	0.8834	1
MAB_4776c	-	Putative transcriptional regulator, TetR family	13	141.3	145.1	0.04	5510.4	5660.59	0.9391	1
MAB_4777c	-	Possible cellulase CelA (endoglucanase)	20	468.4	477.4	0.03	28101.7	28642.9	0.9138	1
MAB_4778c	-	Hypothetical protein	3	210.3	150.9	-0.48	1892.5	1358.23	0.5641	1
MAB_4779	-	Hypothetical protein	4	327.9	375.4	0.2	3934.6	4505.39	0.8368	1
MAB_4780	-	(R)-hydratase	20	107.6	16.5	-2.71	6456.7	987.05	0	0
MAB_4781c	-	Putative ABC transporter, ATP-binding protein	15	205.8	187.2	-0.14	9261.9	8426.18	0.7348	1
MAB_4782	-	hypothetical protein	19	220.3	260.5	0.24	12556	14851.1	0.5822	1
MAB_4783	-	PPE family protein	25	163.4	187.1	0.2	12255.2	14029.9	0.5588	1
MAB_4784	-	hypothetical protein	5	137.4	74	-0.89	2061.3	1109.97	0.575	1
MAB_4785	-	hypothetical protein	7	290	401.5	0.47	6090.9	8432.11	0.3144	1
MAB_4786c	-	Hypothetical protein	4	63.4	78.2	0.3	761.3	937.83	0.8319	1
MAB_4787c	-	Hypothetical regulatory protein, TetR family	12	117.7	83.5	-0.49	4236.3	3006.18	0.3852	1
MAB_4788c	-	hypothetical protein	10	221.1	389	0.81	6634.3	11668.7	0.0966	0.67857
MAB_4789c	-	Hypothetical protein	18	180.3	156.7	-0.2	9736.6	8462.04	0.6704	1
MAB_4790	-	Possible oxidoreductase	15	210.4	197.7	-0.09	9470.1	8898.09	0.8608	1
MAB_4791c	-	Hypothetical protein	5	151.8	129.1	-0.23	2277	1935.9	0.7031	1
MAB_4792	-	Putative transcriptional regulator	10	340.9	553.9	0.7	10228.3	16618	0.1638	0.89588
MAB_4793c	-	Major facilitator superfamily	35	315.8	387	0.29	33164.2	40633.8	0.442	1
MAB_4794	-	Putative transcriptional regulator, AraC family	15	228.3	253.8	0.15	10271.5	11422.3	0.7145	1
MAB_4795c	-	Putative transcriptional regulator, LysR family	13	67.5	53	-0.35	2630.8	2066.79	0.5436	1
MAB_4796	-	hypothetical protein	19	236.8	219	-0.11	13499.3	12483.9	0.7582	1
MAB_4797	-	Hypothetical luciferase-like monooxygenase	21	227.7	181.5	-0.33	14347.9	11433.5	0.3336	1
MAB_4798	-	hypothetical protein	4	245.5	281.8	0.2	2946.4	3382.15	0.8268	1
MAB_4799c	-	Conserved hypothetical protein (methyltransferase?)	13	196.8	173.7	-0.18	7675.4	6775.52	0.761	1
MAB_4800	-	Putative beta-lactamase	29	144.7	206.9	0.52	12591	17997.9	0.226	1
MAB_4801	-	Possible twin-arginine translocation pathway	12	184.1	212.4	0.21	6629.3	7644.89	0.7526	1
MAB_4806c	-	hypothetical protein	29	123.6	147.4	0.25	10750.1	12819.7	0.3609	1
MAB_4807	-	Bacteriophage protein	20	158.3	107.4	-0.56	9495.5	6446.36	0.2313	1
MAB_4808	-	Hypothetical protein	5	592.5	469.2	-0.34	8888.2	7038.32	0.5574	1
MAB_4809c	-	Hypothetical protein	12	315.2	281.8	-0.16	11346.1	10143.2	0.7467	1
MAB_4810c	-	Hypothetical protein	63	136.1	146.5	0.11	25726.3	27691.8	0.6998	1
MAB_4811c	-	Resolvase	5	481.8	570.1	0.24	7227.1	8551.29	0.7091	1
MAB_4812c	-	Hypothetical protein	11	419.9	431.7	0.04	13855.4	14247.5	0.9369	1
MAB_4896c	rplI	50S ribosomal protein L9	5	780.2	403.9	-0.95	11703.3	6058.91	0.0109	0.1525
MAB_4897c	rpsR.1	30S ribosomal protein S18	4	0	0	0	0	0	1	1
MAB_4898c	-	Single-stranded DNA-binding protein	4	0.5	0	-0.61	6.3	0	1	1
MAB_4899c	rpsF	30S ribosomal protein S6	5	1.6	0	-1.39	24.4	0	0.2205	1
MAB_4900c	-	hypothetical protein	28	266.9	256.6	-0.06	22421.2	21556.1	0.89	1
MAB_4901c	-	Penicillin-binding protein	35	204.4	98.5	-1.05	21465.2	10346.3	0.0092	0.13331
MAB_4902c	-	hypothetical protein	9	309.3	79.1	-1.97	8349.8	2134.91	0	0
MAB_4903	-	Hypothetical protein	4	109.5	160.9	0.56	1313.7	1930.8	0.6175	1
MAB_4904	-	hypothetical protein	5	358.3	354.4	-0.02	5374.8	5316.62	0.9861	1
MAB_4905	-	hypothetical protein	14	436.3	357.6	-0.29	18324.8	15017.5	0.4321	1
MAB_4906	-	Putative transcriptional regulator, PadR family	10	66.4	49.1	-0.44	1992.2	1472.23	0.3976	1
MAB_4907	-	Myo-inositol-1-phosphate synthase	16	0	0	0	0	0	1	1
MAB_4908c	-	Putative luciferase-like oxidoreductase	8	145.3	192.4	0.41	3486.8	4618.2	0.5075	1
MAB_4909	-	Probable GABA permease GabP	22	166.6	165.9	-0.01	10996.2	10951.1	0.9855	1
MAB_4910c	-	Putative aminoglycoside phosphotransferase	13	94.1	120.4	0.36	3669.6	4695.93	0.5846	1
MAB_4911c	-	Probable acyl-CoA dehydrogenase FadE	23	213.2	240.4	0.17	14710.4	16586	0.605	1
MAB_4912c	-	Putative transcriptional regulator, TetR family	16	102.2	76.2	-0.42	4905.8	3656.15	0.4426	1
MAB_4913c	-	Putative short chain dehydrogenase/reductase	10	86.6	81.1	-0.09	2598.4	2433.26	0.8856	1
MAB_4914c	-	Hypothetical protein	13	233.5	264.6	0.18	9105.6	10318.2	0.6523	1
MAB_4915c	-	Hypothetical protein	16	235.5	314.9	0.42	11302.4	15113.9	0.3597	1
MAB_4916c	-	Putative dihydrolipoamide acyltransferase component	18	350.1	422	0.27	18903.5	22786.7	0.4899	1
MAB_4917c	-	Pyruvate dehydrogenase E1 component beta subunit	19	300.6	290	-0.05	17133.7	16527.2	0.8966	1
MAB_4918c	-	Pyruvate dehydrogenase E1 component alpha subunit	18	298	313	0.07	16090.1	16903	0.8624	1
MAB_4919	-	Putative transcriptional regulator, AsnC family	7	154.5	166.9	0.11	3244.9	3504.3	0.8914	1
MAB_4920c	-	hypothetical protein	23	203	190.1	-0.09	14004	13113.8	0.7726	1
MAB_4921c	-	hypothetical protein	22	201.7	217.8	0.11	13313.6	14371.7	0.7466	1
MAB_4922	-	Putative short-chain dehydrogenase/reductase	12	175.7	227.5	0.37	6323.6	8189.82	0.406	1
MAB_4923c	-	Leucyl-tRNA synthetase	55	0.1	0	-0.16	18.8	0	0.2397	1
MAB_4924	-	hypothetical protein	10	244	224.4	-0.12	7320	6732.29	0.8738	1
MAB_4925	-	Hypothetical protein	2	206.1	120.1	-0.78	1236.6	720.43	0.5494	1
MAB_4926	-	hypothetical protein	22	272.6	324.6	0.25	17990	21424.5	0.4435	1
MAB_4927	-	hypothetical protein	9	131	193.6	0.56	3536.2	5227.66	0.2487	1
MAB_4928c	-	hypothetical protein	9	413.9	411.1	-0.01	11174	11100.8	0.9833	1
MAB_4929	-	hypothetical protein	15	258.5	235.8	-0.13	11631.4	10612.8	0.7985	1
MAB_4930	-	hypothetical protein	10	98.2	93.6	-0.07	2946.9	2806.7	0.9203	1
MAB_4931	-	Possible conserved polyketide synthase associated protein	19	321.7	318.9	-0.01	18334.4	18174.9	0.9698	1
MAB_4932c	-	hypothetical protein	8	97.5	87.4	-0.16	2341.2	2097.61	0.8033	1
MAB_4933	-	hypothetical protein	8	311.3	303.5	-0.04	7471.7	7283.16	0.9266	1
MAB_4934c	-	Poly(A) polymerase PcnA	13	0.2	0	-0.23	6.8	0	1	1
MAB_4935	-	MutT/NUDIX family protein	10	110	74.1	-0.57	3300.2	2222.06	0.3683	1
MAB_4936	-	hypothetical protein	18	0	0	0	0	0	1	1
MAB_4937	-	hypothetical protein	35	281.3	265.6	-0.08	29537.2	27884.3	0.8809	1
MAB_4938	-	Possible alternative RNA polymerase sigma factor SigM	11	322.5	311.3	-0.05	10642.9	10272.8	0.9147	1
MAB_4939	-	hypothetical protein	10	222.6	214.1	-0.06	6677.7	6423.5	0.9036	1
MAB_4940	-	Thioredoxin reductase (TrxB)	14	0.1	0	-0.2	6.3	0	1	1
MAB_4941	-	Thioredoxin (Trx)	3	20	9.6	-1.05	179.8	86.6	0.7382	1
MAB_4942	-	N-acetylmuramoyl-L-alanine amidase CwlM	22	0	0	0	0	0	1	1
MAB_4943c	-	Hypothetical protein	2	195.4	168.6	-0.21	1172.7	1011.84	0.7801	1
MAB_4944c	-	Putative cytochrome P450	34	95.3	107.5	0.17	9721.7	10960.4	0.5994	1
MAB_4945c	-	Hypothetical protein	22	148	165.1	0.16	9766.3	10897.8	0.688	1
MAB_4946	-	Putative transcriptional regulator, TetR	12	172.2	207	0.27	6200.6	7453.31	0.6258	1
MAB_4947	-	Beta-lactamase-like protein	22	290.4	304.1	0.07	19163.3	20071.3	0.8588	1
MAB_4948c	-	hypothetical protein	8	73.9	76.7	0.05	1772.5	1840.07	0.9561	1
MAB_4949c	-	Probable chromosome partitioning protein ParB	11	0.2	0	-0.23	5.7	0	1	1
MAB_4950c	-	Putative chromosome partitioning protein/ cobyrinic acid a,c-diamide synthase	13	0.5	0	-0.54	17.6	0	0.2394	1
MAB_4951c	gidB	16S rRNA methyltransferase G	15	141.3	49.7	-1.51	6356.5	2238.18	0.0038	0.06473
MAB_4952c	-	hypothetical protein	4	47.8	0.3	-7.55	574	3.06	0.0001	0.00274
MAB_4953c	oxaA	Membrane protein OxaA	19	1.5	1.2	-0.28	84.8	69.65	1	1
MAB_4954c	rnpA	Ribonuclease P protein component	4	0	0	0	0	0	1	1
MAB_4955c	rpmH	50S ribosomal protein L34	2	0	0	0	0	0	1	1
MAB_5000c	rpmJ	50S ribosomal protein L36	1	0	0	0	0	0	1	1

### Sheet: Culture medium vs lung
Gene identifier	Gene name	Description	TA Sites within gene	Mean insertion counts (tissue culture medium)	Mean insertion counts (lung infection model)	log2-fold change insertion counts (lung infection model / tissue culture medium)	Sum of insertion counts across all replicates (tissue culture medium)	Sum of insertion counts across all replicates (lung infection model)	p-value	Adjusted p-value
MAB_0001	dnaA	Chromosomal replication initiator protein DnaA	26	0	0	0	0	0	1	1
MAB_0002	dnaN	DNA polymerase III, beta subunit (DnaN)	17	0	0	0	0	0	1	1
MAB_0003	gnD	6-phosphogluconate dehydrogenase Gnd	19	65.8	71.3	0.12	3749.2	4065.41	0.8146	1
MAB_0004	recF	DNA replication and repair protein RecF	19	44.2	22.9	-0.95	2521.8	1306.49	0.2644	1
MAB_0005	-	hypothetical protein	5	7.3	14.6	1	109.4	218.94	0.4841	1
MAB_0006	-	DNA gyrase (subunit B) GyrB (DNA topoisomerase)	34	0	0	0	0	0	1	1
MAB_0007	-	Hypothetical protein	17	368.2	439	0.25	18777.7	22390.1	0.6456	1
MAB_0008	-	Hypothetical protein	5	274.5	256.1	-0.1	4116.8	3841.81	0.8273	1
MAB_0009	-	Hypothetical protein	9	340.4	337.6	-0.01	9191.9	9114.55	0.9788	1
MAB_0013c	-	Probable arylamine n-acetyl transferase	16	333.6	396.2	0.25	16011.9	19018.3	0.5131	1
MAB_0014	-	Hypothetical protein	5	574.7	738.8	0.36	8620.2	11082	0.474	1
MAB_0015	-	Hypothetical protein	7	660.4	722	0.13	13868.9	15161.8	0.7428	1
MAB_0016	-	hypothetical protein	42	448.8	462.3	0.04	56550.9	58247.3	0.847	1
MAB_0017	-	hypothetical protein	7	473.3	410.5	-0.21	9938.4	8620.51	0.5523	1
MAB_0018c	-	Putative methyltransferase	13	200.3	240.1	0.26	7812.7	9363.99	0.7083	1
MAB_0019	-	DNA gyrase (subunit A) GyrA (DNA topoisomerase)	39	1.1	2.3	1.03	133.7	272.57	0.8682	1
MAB_0020	-	hypothetical protein	7	471	364.8	-0.37	9890	7660.01	0.6621	1
MAB_0022c	-	Probable permease	22	1026.6	1091.9	0.09	67758.2	72068.1	0.7219	1
MAB_0023	-	Transcriptional regulator, LysR family	24	753.9	702.9	-0.1	54277.9	50609.2	0.7395	1
MAB_0024c	-	hypothetical protein	2	183.9	147.5	-0.32	1103.1	884.77	0.8015	1
MAB_0025	-	Peptidyl-prolyl cis-trans isomerase	6	399.3	490.6	0.3	7187.7	8831.56	0.545	1
MAB_0026	-	Rhomboid family protein	13	490.5	553.7	0.17	19129.8	21592.8	0.5672	1
MAB_0027c	-	hypothetical protein	14	440.6	474.8	0.11	18504	19943.7	0.8094	1
MAB_0028c	-	hypothetical protein	4	177.2	178.7	0.01	2125.8	2144.17	0.9893	1
MAB_0029c	-	hypothetical protein	4	1.2	1	-0.26	14	11.73	1	1
MAB_0030	-	hypothetical protein	0	0	0	0	0	0	1	1
MAB_0031	-	hypothetical protein	12	657.4	761.8	0.21	23664.6	27424.6	0.6228	1
MAB_0032	-	Glutamine amidotransferase of anthranilate synthase component II (PabA)	8	11	2.9	-1.94	265.1	68.95	0.2423	1
MAB_0033c	-	Probable serine/threonine-protein kinase PknB	26	0.3	0	-0.43	26.9	0	1	1
MAB_0034c	-	Putative serine/threonine-protein kinase PknA	17	16.8	20.4	0.28	855.2	1040.41	0.7897	1
MAB_0035c	-	Probable penicillin-binding protein PbpA	22	285.3	287.8	0.01	18830.6	18993.9	0.9629	1
MAB_0036c	-	Probable cell division protein RodA	24	232.7	265	0.19	16751.6	19077.3	0.6041	1
MAB_0037c	-	Possible serine/threonine phosphatase Ppp	18	166.3	163.2	-0.03	8978.5	8812.67	0.9629	1
MAB_0038c	-	Possible forkhead-associated protein	16	475.8	492.5	0.05	22839	23637.6	0.906	1
MAB_0039c	-	hypothetical protein	35	155.6	129	-0.27	16341.4	13541.6	0.6048	1
MAB_0042	-	hypothetical protein	14	132.1	133.7	0.02	5549.3	5615.13	0.9727	1
MAB_0043	-	Putative glutathionylspermidine synthase	30	166.9	174.3	0.06	15019.8	15691.5	0.9	1
MAB_0044	-	hypothetical protein	13	136.8	91.6	-0.58	5334.2	3571.8	0.3518	1
MAB_0045	-	Hypothetical TetR transcriptional regulator	4	429.5	382.7	-0.17	5154.2	4591.91	0.8169	1
MAB_0046	-	Probable PE family protein	3	84.8	215.9	1.35	763.6	1943.42	0.1704	1
MAB_0047	-	Probable PPE family protein	18	94.7	94.6	0	5112.6	5110.73	0.9987	1
MAB_0048	-	Probable PE family protein	4	418.4	276.4	-0.6	5020.4	3316.33	0.5927	1
MAB_0049	-	ESAT-6-like protein	5	70.6	107.4	0.61	1058.5	1611.2	0.4355	1
MAB_0050c	-	hypothetical protein	6	143.6	82.7	-0.8	2584.8	1488.6	0.2782	1
MAB_0051	-	hypothetical protein	15	171.2	183.2	0.1	7704.8	8244.99	0.7981	1
MAB_0052	-	hypothetical protein	10	131.9	128.2	-0.04	3957.5	3845.95	0.9354	1
MAB_0053c	-	Probable cytidine/deoxycytidylate deaminase	13	110.2	86.7	-0.35	4297.5	3380.86	0.5705	1
MAB_0054c	-	Probable cyanate hydratase (Cyanase)	10	182.8	238	0.38	5484.4	7140.04	0.4863	1
MAB_0055c	-	Transcription regulator LysR family	14	95	60.6	-0.65	3987.9	2545.58	0.2569	1
MAB_0056c	-	ATP-dependent helicase HrpA	71	49	46.3	-0.08	10444	9866.56	0.8487	1
MAB_0057	-	Putative short chain dehydrogenase/reductase	9	259.6	270.3	0.06	7010.5	7299.24	0.9103	1
MAB_0058c	-	hypothetical protein	11	183.8	152.8	-0.27	6065.1	5043.87	0.6048	1
MAB_0059c	-	Hypothetical protein	4	192.8	179.7	-0.1	2314	2156.84	0.9156	1
MAB_0060	-	Possible nitrate/nitrite response transcriptional regulatory protein NarL (LuxR family)	6	131.9	101.5	-0.38	2375.1	1826.64	0.5546	1
MAB_0061	-	Possible two component sensor kinase	27	108.8	95.7	-0.18	8812.7	7752.55	0.726	1
MAB_0062	-	Pyridine nucleotide-disulphide oxidoreductase family	29	253.1	242.5	-0.06	22018	21093.3	0.8654	1
MAB_0063c	-	hypothetical protein	8	172.4	175.5	0.03	4137.9	4211.49	0.9658	1
MAB_0064c	-	Probable lipase LipE	18	181.7	255.5	0.49	9813.9	13794.7	0.2413	1
MAB_0065c	-	Probable acyl-CoA dehydrogenase (FadE)	20	380.6	397.5	0.06	22838.9	23847.9	0.8331	1
MAB_0066c	-	Putative transcriptional regulator, AraC family	11	400.1	467.8	0.23	13203.3	15437.5	0.6634	1
MAB_0067	-	hypothetical protein	12	208.3	143.6	-0.54	7499.3	5168.37	0.3818	1
MAB_0068	-	Putative transcriptional regulator, GntR family	6	290	280.5	-0.05	5220.7	5049.46	0.9449	1
MAB_0069	-	Major facilitator family transporter	16	139.1	153	0.14	6675.6	7342.31	0.8421	1
MAB_0070	-	hypothetical protein	8	291	232.7	-0.32	6983	5584.57	0.5501	1
MAB_0071c	-	Putative thiosulfate sulfurtransferase (SseB)	10	51.5	77.4	0.59	1543.6	2321	0.5153	1
MAB_0072c	-	Putative short chain dehydrogenase/reductase	10	107.3	97.9	-0.13	3220.4	2936.25	0.8672	1
MAB_0073c	-	Putative short chain dehydrogenase/reductase	8	143.8	163.1	0.18	3452.1	3914.5	0.7694	1
MAB_0074c	-	Putative (cyclohexanone) monooxygenase	32	163.8	122.2	-0.42	15729.5	11732.9	0.4659	1
MAB_0075	-	Putative hydroxylase	19	108.7	106.4	-0.03	6197.1	6066.49	0.9597	1
MAB_0076	-	2,3-dihydroxybiphenyl 1,2-dioxygenase	15	184.2	248.4	0.43	8291.2	11177.2	0.284	1
MAB_0077	-	Putative transcriptional regulator, IclR family	9	209.5	191.3	-0.13	5657.8	5164.61	0.7962	1
MAB_0078	-	Putative lipase/esterase	23	152.4	143.7	-0.08	10515.3	9918.28	0.8798	1
MAB_0079c	-	hypothetical protein	1	59.5	121.7	1.03	178.5	365	0.7045	1
MAB_0080c	-	Putative oxygenase	29	179.9	114.2	-0.66	15653.9	9934.94	0.0595	1
MAB_0081	-	Putative 3-ketosteroid 1-dehydrogenase or fumarate reductase/succinate dehydrogenase	33	169.2	122.7	-0.46	16748.1	12143.4	0.2283	1
MAB_0082c	-	hypothetical protein	15	40.9	19.8	-1.05	1841.8	889.11	0.101	1
MAB_0083	-	Putative transcriptional regulator, MarR family	10	62.1	56.2	-0.14	1861.7	1686.42	0.835	1
MAB_0084	-	hypothetical protein	25	203.5	219.7	0.11	15260.2	16479	0.7687	1
MAB_0085c	-	Putative transcriptional regulator	8	24	20.8	-0.21	576.8	498.68	0.8399	1
MAB_0086	-	Putative taurine dioxygenase	12	39.4	63.1	0.68	1416.6	2271.28	0.3951	1
MAB_0087c	-	Probable alkaline phosphatase	25	153.4	112.5	-0.45	11507.7	8434.2	0.3983	1
MAB_0088c	-	Putative oxidoreductase	13	123.9	168.2	0.44	4832.4	6558.74	0.3861	1
MAB_0089c	-	hypothetical protein	13	202.9	257.6	0.34	7911.7	10047.8	0.4153	1
MAB_0090c	-	Probable oxidoreductase EphD	9	101.8	116.8	0.2	2747.4	3153.34	0.7439	1
MAB_0091	-	Putative ferredoxin-dependent glutamate synthase	49	1.6	0.3	-2.6	233.2	38.41	0.0091	1
MAB_0092	-	Probable NADH-dependent glutamate synthase (small subunit) GltD	16	1.1	1.9	0.81	52	91.39	0.6582	1
MAB_0093	-	hypothetical protein	22	285.6	208.7	-0.45	18849.2	13771.5	0.2114	1
MAB_0094c	-	Probable methionine aminopeptidase, type I (MAP)	6	223.3	251.6	0.17	4020	4529.35	0.7708	1
MAB_0095	-	Hypothetical helix-turn-helix domain protein	0	0	0	0	0	0	1	1
MAB_0096	-	hypothetical protein	18	352.7	344.2	-0.04	19047.5	18588	0.9066	1
MAB_0097	-	Conserved hypothetical protein (PHP domain protein)	15	168.9	217.6	0.37	7598.6	9791.16	0.3941	1
MAB_0098	-	Putative TetR-family transcriptional regulator	7	445.4	588.7	0.4	9352.9	12363	0.4004	1
MAB_0099	-	Probable monooxygenase	42	251.9	248	-0.02	31745	31252.2	0.947	1
MAB_0100	-	Putative short chain dehydrogenase/reductase	16	107	125.1	0.23	5135.4	6004.71	0.6009	1
MAB_0101	-	Probable cytochrome P450	24	60.3	78.2	0.37	4344.5	5628.58	0.5025	1
MAB_0102	-	Putative methyltransferase	7	138.1	286.5	1.05	2899.3	6015.7	0.0958	1
MAB_0103	-	Probable monooxygenase EthA	37	187.6	172.1	-0.12	20820.3	19106.2	0.7946	1
MAB_0104	-	Probable enoyl-CoA hydratase/isomerase	12	69	73.2	0.08	2485.6	2635.14	0.8989	1
MAB_0105c	-	Probable oxidoreductase	22	118.8	111.5	-0.09	7839.2	7359.99	0.8456	1
MAB_0106c	-	hypothetical protein	23	220.8	166.6	-0.41	15237.2	11493.2	0.3315	1
MAB_0107c	-	hypothetical protein	10	103.4	96.5	-0.1	3101.2	2895.78	0.8797	1
MAB_0108c	-	Hypothetical protein	1	102.2	57.4	-0.83	306.6	172.32	0.6622	1
MAB_0109c	-	Putative copper resistance protein, CopC family	7	209.4	190.3	-0.14	4397.3	3997.19	0.9112	1
MAB_0110c	-	hypothetical protein	8	141.5	109.3	-0.37	3395.9	2624.27	0.6007	1
MAB_0111c	-	hypothetical protein	8	65.7	43.6	-0.59	1577.5	1046.24	0.3602	1
MAB_0112	-	Hypothetical protein	11	213.5	209.7	-0.03	7044.2	6920.34	0.9476	1
MAB_0113	-	hypothetical protein	9	256.1	199	-0.36	6916	5372.61	0.5967	1
MAB_0114	-	hypothetical protein	21	380.1	373.6	-0.03	23946.2	23534.1	0.9462	1
MAB_0115c	-	hypothetical protein	10	7.3	1.8	-2.01	217.8	53.96	0.4215	1
MAB_0116	-	Hypothetical protein	6	142.5	195.4	0.46	2564.8	3517.82	0.4128	1
MAB_0117c	-	hypothetical protein	10	124.7	143.6	0.2	3742.3	4307.53	0.7528	1
MAB_0118c	-	Probable superoxide dismutase (Mn)	12	0	0	0	0	0	1	1
MAB_0119c	-	Hypothetical protein	2	1395.6	1568.9	0.17	8373.8	9413.14	0.8219	1
MAB_0120	-	Probable peptide methionine sulfoxide reductase	16	620.2	688.8	0.15	29768.2	33062.9	0.726	1
MAB_0121	-	Rhodanese-like protein	7	1143.5	915.6	-0.32	24014	19227.8	0.6355	1
MAB_0122	-	hypothetical protein	23	99.1	78.7	-0.33	6834.6	5428.81	0.6446	1
MAB_0123	-	Putative glycerophosphoryl diester phosphodiesterase	15	425.3	336	-0.34	19139.5	15121.7	0.4099	1
MAB_0124	-	Conserved hypothetical protein (GGDEF domain)	14	184.6	244.2	0.4	7755	10256	0.2949	1
MAB_0125c	-	hypothetical protein	16	141.8	150.6	0.09	6807.4	7226.73	0.8994	1
MAB_0126c	-	Possible bacterioferritin BfrB	9	443.2	400.3	-0.15	11965.1	10808.5	0.7515	1
MAB_0127c	-	Possible bacterioferritin BfrB	11	650.2	560.6	-0.21	21456.4	18499.9	0.6035	1
MAB_0128c	-	Possible transcriptional regulator	22	310.1	254.8	-0.28	20468	16819.7	0.3812	1
MAB_0129c	-	Abortive infection protein	12	192	146.8	-0.39	6910.6	5286.06	0.6343	1
MAB_0130	-	Putative hydrolase	11	421.6	421.8	0	13911.8	13920.9	0.999	1
MAB_0131c	-	hypothetical protein	10	184	235.5	0.36	5520.7	7063.62	0.6873	1
MAB_0132	-	Probable prephenate dehydratase PheA	13	0	0	0	0	0	1	1
MAB_0133	-	Probable phosphoglycerate mutase	7	261.9	284.1	0.12	5500.6	5966.13	0.8566	1
MAB_0134c	-	Probable pyruvate dehydrogenase	27	147.8	194.6	0.4	11971.1	15764.1	0.6019	1
MAB_0135	-	Hypothetical protein	2	0	0	0	0	0	1	1
MAB_0136	-	hypothetical protein	28	238.3	252.3	0.08	20017.7	21190.1	0.7875	1
MAB_0137	-	hypothetical protein	14	72.5	73.4	0.02	3046.7	3084.02	0.9819	1
MAB_0138	-	Putative transcriptional regulator, TetR family	11	121.2	124.3	0.04	4001	4100.85	0.961	1
MAB_0139c	-	Probable hydrolase, alpha/beta fold family	17	173.3	169.8	-0.03	8840.1	8659.25	0.9588	1
MAB_0140c	-	Probable monooxygenase	33	160	146.8	-0.12	15841.3	14534.1	0.7291	1
MAB_0141c	-	Putative esterase	22	45.4	46.5	0.03	2994.9	3068.18	0.9742	1
MAB_0142c	-	Putative monooxygenase	36	99.5	142.2	0.51	10748.9	15354.4	0.181	1
MAB_0143c	-	Putative oxidoreductase EphD	14	95	120.5	0.34	3988	5060.98	0.4867	1
MAB_0144c	-	Putative oxidoreductase EphD	7	36.6	6.9	-2.4	768.2	145.3	0.1272	1
MAB_0145c	-	Probable transcriptional regulator, TetR family	9	301.3	327.8	0.12	8135.1	8850.02	0.8085	1
MAB_0146	-	Putative magnesium transport MgtC family protein	15	159.1	154.5	-0.04	7161.7	6953.49	0.9373	1
MAB_0147c	-	hypothetical protein	7	1157.8	826.2	-0.49	24313.6	17350.5	0.4136	1
MAB_0148c	-	PPE family protein	13	289.9	180.8	-0.68	11304.3	7050.75	0.243	1
MAB_0149c	-	Hypothetical protein	6	162.1	171.3	0.08	2917.4	3082.71	0.9027	1
MAB_0150c	-	hypothetical protein	6	382.6	305.6	-0.32	6887.6	5501.59	0.6224	1
MAB_0151c	-	hypothetical protein	20	47.1	30.5	-0.63	2825.3	1830.37	0.4356	1
MAB_0152	-	Putative ankyrin-like protein	5	35.9	85.6	1.25	538.9	1283.53	0.2173	1
MAB_0153	-	seryl-tRNA synthetase (SerS)	26	0.4	0.5	0.4	27.8	36.74	0.9102	1
MAB_0154	-	hypothetical protein	16	350.8	319.9	-0.13	16836.4	15353.6	0.7147	1
MAB_0155	-	hypothetical protein	12	117.4	109.3	-0.1	4226.1	3934.64	0.8603	1
MAB_0156c	-	Iron-sulfur cluster-binding protein, RIESKE family	32	121.2	130.6	0.11	11632.2	12540	0.6784	1
MAB_0157	-	Hypothetical transcriptional regulator, MarR	9	451.6	463.2	0.04	12192.8	12506.6	0.9309	1
MAB_0158c	-	ABC transporter, ATP-binding protein	5	131.1	230.6	0.81	1966.6	3458.81	0.3155	1
MAB_0159	-	Hypothetical 2-nitropropane dioxygenase	10	356.9	377.2	0.08	10708	11316.2	0.8658	1
MAB_0160	-	Probable 4-oxalocrotonate tautomerase	3	310.3	452.3	0.54	2792.3	4070.53	0.546	1
MAB_0161	-	Probable transcriptional regulator, LysR family	12	230.8	143.4	-0.69	8308.5	5161.8	0.2709	1
MAB_0162c	-	hypothetical protein	14	235.9	224.4	-0.07	9908.7	9424.49	0.8988	1
MAB_0163c	-	Probable phosphotransferase	14	68	69.4	0.03	2854.9	2914.55	0.9601	1
MAB_0164	-	Probable short chain dehydrogenase/reductase	15	335	306.3	-0.13	15074.4	13785.6	0.7951	1
MAB_0165	-	Putative acyltransferase	9	0	0	0	0	0	1	1
MAB_0166	-	Putative acyltransferase	11	178.9	189.5	0.08	5902.3	6253.38	0.8756	1
MAB_0167	-	Putative hydrolase	15	58.5	34.6	-0.76	2633.6	1557.09	0.5029	1
MAB_0168c	-	Putative N-acetymuramoyl-L-alanine amidase	24	370	334.3	-0.15	26636.9	24070.2	0.6297	1
MAB_0169c	-	Putative exported repetitive protein precursor	4	241.8	55.9	-2.11	2901.6	671.16	0.0511	1
MAB_0170	-	UDP-galactopyranose mutase (Glf)	37	0	0	0	0	0	1	1
MAB_0171	-	galactofuranosyl transferase	33	0	0	0	0	0	1	1
MAB_0172	-	Probable phosphoesterase	3	0	0	0	0	0	1	1
MAB_0173	-	UbiA prenyltransferase family protein	16	4.5	3.1	-0.56	216.2	146.45	0.6823	1
MAB_0174	-	hypothetical protein	43	19.2	14.9	-0.36	2475.8	1924.69	0.8113	1
MAB_0175	-	Antigen 85-C precursor	22	297.3	249.3	-0.25	19620.4	16454	0.4266	1
MAB_0176	-	Antigen 85-A precursor	22	119.1	93.3	-0.35	7858.2	6156.7	0.3217	1
MAB_0177	-	Antigen 85-A/B/C precursor	22	190.9	147.8	-0.37	12601.6	9756.94	0.2573	1
MAB_0178	-	Hypothetical cutinase precursor	15	2.2	1.7	-0.34	98.3	77.52	0.8581	1
MAB_0179	-	Probable fatty-acid-CoA ligase FadD	23	0.1	0.1	-0.17	7	6.21	1	1
MAB_0180	-	Polyketide synthase PKS13	73	0	0	-0.02	3.5	0	1	1
MAB_0181	-	Propionyl-CoA carboxylase, beta subunit (PccB)	26	0	0	0	0	0	1	1
MAB_0182c	-	Hypothetical protein	4	259.9	247.2	-0.07	3118.7	2966.45	0.8776	1
MAB_0183c	-	Putative cation transporter	16	362.6	217.8	-0.74	17405.8	10454.3	0.0847	1
MAB_0184c	-	Hypothetical protein	5	48.1	33.1	-0.54	721.3	496.12	0.6025	1
MAB_0185c	-	Probable arabinosyltransferase B	51	4.1	6.7	0.72	619.9	1022.62	0.6139	1
MAB_0186c	-	Probable arabinosyltransferase A	48	9.1	9.8	0.1	1314.8	1411.09	0.9679	1
MAB_0187	-	hypothetical protein	11	214.1	203.3	-0.08	7065.5	6707.25	0.931	1
MAB_0188c	-	Hypothetical protein	2	34.1	90.8	1.41	204.4	544.71	0.5753	1
MAB_0189c	-	Probable arabinosyltransferase C	37	0	0	0	0	0	1	1
MAB_0190c	-	hypothetical protein	33	0	0	0	0	0	1	1
MAB_0191c	-	Putative short chain dehydrogenase/reductase	11	0	0	0	0	0	1	1
MAB_0192c	-	Probable oxidoreductase	23	10.8	11.1	0.04	743.4	766.5	0.9721	1
MAB_0193c	-	hypothetical protein	7	0	0	0	0	0	1	1
MAB_0194	-	Dihydroxyacetone kinase family protein	11	145.6	165.8	0.19	4803.3	5471.49	0.717	1
MAB_0195c	-	Putative hydrolase, alpha/beta hydrolase fold	10	165.7	182.7	0.14	4970.4	5482.49	0.8251	1
MAB_0196c	-	Putative transcriptional regulator, GntR family	22	299.4	293.6	-0.03	19763.1	19377.3	0.9504	1
MAB_0197	-	Putative alkylhydroperoxidase AhpD core	10	443.9	325.1	-0.45	13317.5	9751.65	0.3208	1
MAB_0198	-	hypothetical protein	5	225.8	213.9	-0.08	3386.4	3207.83	0.9151	1
MAB_0199	-	Probable phosphoesterase, PA-phosphatase related protein	18	113.6	53.7	-1.08	6132.5	2898.93	0.0737	1
MAB_0200c	-	Probable phosphoesterase, PA-phosphatase related protein	12	135.7	108.1	-0.33	4887	3892.95	0.5534	1
MAB_0201c	-	Probable O-antigen/lipopolysaccharide transport integral membrane protein ABC transporter RfbD	13	0	0	0	0	0	1	1
MAB_0202c	-	Probable glycosyl transferase	13	0	0.1	0.11	0	3.06	1	1
MAB_0203c	-	Probable o-antigen/lipopolysaccharide transport ATP-binding protein ABC transporter RfbE	14	0	0	0	0	0	1	1
MAB_0204c	-	hypothetical protein	2	0	0	0	0	0	1	1
MAB_0205c	-	hypothetical protein	42	25.8	12.3	-1.07	3256	1552.78	0.0233	1
MAB_0206	-	Possible aminotransferase/cysteine desulfurase	19	2.8	3.4	0.28	157.5	191.61	0.7003	1
MAB_0207c	-	Probable quinone oxidoreductase	14	25	20.8	-0.26	1048.8	875.53	0.7617	1
MAB_0208	-	Putative MarR-family transcriptional regulator	7	210.9	160.9	-0.39	4428.1	3378.21	0.5363	1
MAB_0209	-	Hypothetical protein	1286	112.8	113.8	0.01	435058	439210	0.8425	1
MAB_0210	-	hypothetical protein	29	27.2	14.3	-0.93	2368.8	1244.88	0.0255	1
MAB_0211	-	Hypothetical protein	6	420.6	373.9	-0.17	7570.3	6730.14	0.721	1
MAB_0212	-	hypothetical protein	15	388.7	458.2	0.24	17490	20619.9	0.4697	1
MAB_0213c	-	hypothetical protein	20	199.8	172.3	-0.21	11990.1	10336.8	0.5154	1
MAB_0214c	-	Conserved hypothetical protein (OsmC-like)	11	137	166.6	0.28	4521.4	5496.47	0.5973	1
MAB_0215	-	Possible transcriptional regulator	7	269.1	187.7	-0.52	5651.6	3941.02	0.5853	1
MAB_0216	-	hypothetical protein	5	63.9	111.6	0.8	957.8	1673.25	0.3305	1
MAB_0217c	-	Probable cysteine desulfurase	30	121	83.3	-0.54	10889.9	7493.5	0.2915	1
MAB_0218c	-	hypothetical protein	12	200.4	158.1	-0.34	7215.6	5690.59	0.4315	1
MAB_0219	-	hypothetical protein	21	127.4	127.3	0	8029	8022.37	0.9982	1
MAB_0220c	-	Putative phenylalanine aminotransferase	21	43.2	48.4	0.16	2722	3049.65	0.7134	1
MAB_0246	-	Hypothetical protein	3	437.4	258.5	-0.76	3936.6	2326.68	0.3376	1
MAB_0247c	-	Putative acetyltransferase	8	204.1	292.8	0.52	4898.1	7027.87	0.4565	1
MAB_0248c	-	Putative regulatory protein, TetR family	9	98.3	142.4	0.53	2654.3	3845.4	0.3867	1
MAB_0249	-	hypothetical protein	7	272.2	249.7	-0.12	5716.1	5243.36	0.8889	1
MAB_0250	-	Hypothetical GMC-type oxidoreductase	21	81	117.7	0.54	5101.6	7412.24	0.3027	1
MAB_0251	-	Hypothetical protein	3	22.2	65.3	1.56	199.9	587.79	0.3315	1
MAB_0252	-	hypothetical protein	26	252.8	197.4	-0.36	19719	15394.1	0.4407	1
MAB_0253	-	Hypothetical protein	5	40	25.3	-0.66	599.7	379.11	0.463	1
MAB_0254c	-	Putative phosphoglycerate mutase	17	123.5	117.5	-0.07	6301	5993.7	0.8683	1
MAB_0255	-	Putative acyl-CoA dehydrogenase	19	79.8	77.9	-0.04	4551.2	4440.05	0.9549	1
MAB_0256c	-	hypothetical protein	17	26.2	23	-0.19	1336	1173.76	0.7863	1
MAB_0257c	-	Hypothetical protein	2	0	0	0	0	0	1	1
MAB_0258c	-	Putative dihydropicolinate reductase	29	102.4	94.9	-0.11	8906.9	8258.11	0.8111	1
MAB_0259c	-	Putative short-chain dehydrogenase/reductase	8	221.2	175.3	-0.34	5309.9	4207.2	0.6102	1
MAB_0260	-	Probable transcriptional regulator, TetR	9	8.3	23.6	1.51	223.2	636.44	0.4109	1
MAB_0261	-	Probable amino acid ABC transporter, substrate binding	16	118.8	111.4	-0.09	5704.1	5346.96	0.8603	1
MAB_0262	-	Probable amino acid ABC transporter, ATP-binding	16	98.9	101.6	0.04	4749.1	4878.59	0.96	1
MAB_0263	-	Possible osmoprotectant (glycine betaine/ carnitine/choline/l-proline) ABC transporter ProW	12	104	120.9	0.22	3744.6	4353.34	0.8161	1
MAB_0264	-	Possible osmoprotectant (glycine betaine/ carnitine/choline/l-proline) ABC transporter ProZ	11	53.4	53.7	0.01	1762.5	1772.55	0.9929	1
MAB_0265	-	hypothetical protein	9	70.5	89.1	0.34	1904.8	2405.37	0.7059	1
MAB_0266c	-	Probable prephenate dehydrogenase TyrA	14	0	0	0	0	0	1	1
MAB_0267	-	hypothetical protein	6	7	5.2	-0.42	126.1	94.38	0.8699	1
MAB_0268	-	Cytidine/deoxycytidylate deaminase family protein	3	0	0	0	0	0	1	1
MAB_0269c	-	Hypothetical protein	3	234.7	291.8	0.31	2111.9	2625.78	0.6124	1
MAB_0270c	-	Hypothetical protein	1	431	365.9	-0.24	1293.1	1097.79	0.6981	1
MAB_0274c	-	hypothetical protein	6	307.8	327.6	0.09	5541.3	5896.76	0.8677	1
MAB_0275	-	Queuine tRNA-ribosyltransferase (TGT)	19	200.2	176.9	-0.18	11408.6	10085.5	0.623	1
MAB_0276	-	Probable cytochrome P450	17	70.1	84.1	0.26	3573.7	4289.66	0.6232	1
MAB_0277c	-	Probable amino acid ABC transporter, permease	19	138.4	200.7	0.54	7887	11437.9	0.1907	1
MAB_0278c	-	Putative glutamyl-tRNA synthetase or glutamyl-Q tRNA(Asp) synthetase	24	42.8	47.9	0.16	3082.4	3447.74	0.7684	1
MAB_0279c	-	Probable DNA ligase LigC	21	52.5	52.7	0.01	3308.1	3320.39	0.9922	1
MAB_0280	-	hypothetical protein	20	48.3	41.7	-0.21	2898.4	2501.02	0.6976	1
MAB_0281	-	hypothetical protein	27	115.3	97.7	-0.24	9340.1	7910.51	0.6408	1
MAB_0282	-	hypothetical protein	7	153.2	179.3	0.23	3216.5	3765.12	0.6506	1
MAB_0283c	-	hypothetical protein	8	120.4	113.7	-0.08	2888.9	2729.29	0.878	1
MAB_0284c	-	Major facilitator superfamily	19	199.5	187.8	-0.09	11369.9	10702.7	0.8577	1
MAB_0285	-	Putative oxidoreductase	21	39	57.6	0.56	2454.8	3630.36	0.6576	1
MAB_0286	-	hypothetical protein	8	47.6	73	0.62	1141.2	1753.17	0.6753	1
MAB_0287	-	Probable fatty-acid-CoA ligase FadD	25	42.9	24.7	-0.8	3214.6	1852.32	0.2797	1
MAB_0288	-	Putative monooxygenase (salicylate/ hydroxybenzoate hydroxylase	18	82.8	92	0.15	4471.3	4968.91	0.7909	1
MAB_0289	-	hypothetical protein	34	119.5	105.5	-0.18	12185.2	10756.8	0.6627	1
MAB_0290	-	Probable 3-carboxymuconate cycloisomerase (PcaB)	21	77.5	80.1	0.05	4882.4	5046.62	0.9208	1
MAB_0291	-	CdaR family transcriptional regulator	32	113.7	120.9	0.09	10915.8	11601.6	0.808	1
MAB_0292c	-	Putative ISXo8 transposase	18	384.7	327.4	-0.23	20771.9	17681.8	0.5496	1
MAB_0294	-	Putative carboxylesterase, type B	28	60	73.1	0.28	5042.4	6136.45	0.5258	1
MAB_0295	-	Putative phenazine biosynthesis protein PhzC	15	73.3	42.4	-0.79	3297.8	1908.02	0.5224	1
MAB_0296	-	2,3-dihydro-2,3-dihydroxybenzoate dehydrogenase	12	45.8	35.5	-0.37	1649.1	1277.42	0.702	1
MAB_0297	-	Probable isochorismatase (phenazine biosynthesis) PhzD	14	50.2	46.2	-0.12	2110.2	1939.41	0.8521	1
MAB_0298	-	Putative phenazine biosynthesis protein PhzE	40	85.4	91.9	0.1	10253.7	11023	0.8061	1
MAB_0299	-	Putative amidohydrolase (aminocarboxymuconate-semialdehyde decarboxylase)	18	188.2	182.4	-0.05	10162.9	9850.66	0.9355	1
MAB_0300c	-	Putative transcriptional regulator, TetR family	8	133	152.8	0.2	3192	3666.04	0.7685	1
MAB_0301	-	Putative carboxylesterase	16	456.8	547.5	0.26	21928.4	26278.1	0.6163	1
MAB_0302	-	Putative monooxygenase	20	184	174.3	-0.08	11041.2	10457	0.8531	1
MAB_0303	-	Putative dioxygenase (1H-3-hydroxy-4-oxoquinaldine 2,4-dioxygenase)	14	97.8	72.8	-0.43	4106.1	3057.9	0.4224	1
MAB_0304	-	Hypothetical protein	5	114.7	166.6	0.54	1720.2	2499.21	0.4376	1
MAB_0305	-	Putative aminotransferase	22	0	0	0	0	0	1	1
MAB_0306c	-	Hypothetical protein	8	260.3	186.6	-0.48	6247.1	4479.19	0.4842	1
MAB_0307c	-	Hypothetical protein	11	272.2	242.7	-0.17	8983.7	8008.98	0.7094	1
MAB_0308c	-	Hypothetical protein	6	140.4	98	-0.52	2527.7	1764.59	0.4104	1
MAB_0309	-	DNA polymerase III, subunit gamma/tau	24	0.7	1.5	1.03	53.7	109.79	0.7515	1
MAB_0310c	-	Putative cyclopropane-fatty-acyl-phospholipid synthase	29	193.1	210.4	0.12	16803.2	18307.9	0.7575	1
MAB_0311c	-	hypothetical protein	49	70.8	63.3	-0.16	10410.7	9307.67	0.6742	1
MAB_0312c	-	Enolase (Eno)	23	62.7	42.1	-0.58	4327	2904.41	0.4006	1
MAB_0313c	-	Putative aminoglycoside phosphotransferase	23	110.7	81.3	-0.45	7640	5610.03	0.3861	1
MAB_0314c	-	Possible transcriptional regulator, TetR family	12	118.6	131.1	0.14	4270.7	4721.3	0.7806	1
MAB_0315	-	hypothetical protein	27	85.3	93.6	0.13	6912.8	7580.52	0.772	1
MAB_0316	-	Probable enoyl-CoA hydratase	7	127.4	113.9	-0.16	2675.6	2392.05	0.8385	1
MAB_0317	-	hypothetical protein	6	63.6	82.8	0.38	1144.1	1489.85	0.6848	1
MAB_0318c	-	hypothetical protein	17	856.6	610.9	-0.49	43689	31155.7	0.2427	1
MAB_0319	-	hypothetical protein	1	484.6	218.2	-1.15	1453.7	654.45	0.2298	1
MAB_0320	-	Recombination protein RecR	9	5.4	12.6	1.23	144.5	339.32	0.4298	1
MAB_0321c	-	Hypothetical protein	3	57.6	72.9	0.34	518.1	656.42	0.9506	1
MAB_0322c	-	Hypothetical protein	16	45.5	55.5	0.29	2183.8	2662.5	0.6994	1
MAB_0323c	-	Putative cobyric acid synthase CobQ2	15	1.2	4.1	1.77	54.7	186.6	0.7501	1
MAB_0324c	-	Putative Mur ligase family protein	14	1.3	4.4	1.77	54.7	186.6	0.747	1
MAB_0325c	-	Hypothetical protein	5	167.3	114.2	-0.55	2509.2	1713.45	0.3465	1
MAB_0326	-	Putative transcriptional regulator, MarR family	6	5	51.3	3.36	89.8	923.02	0.2351	1
MAB_0327	-	Possible aminoglycoside phosphotransferase	11	174.7	169.5	-0.04	5763.6	5591.95	0.944	1
MAB_0328	-	Putative acyl-CoA dehydrogenase	13	259.1	253	-0.03	10104.6	9866.53	0.9387	1
MAB_0329	-	DNA polymerase III, epsilon subunit (DnaQ)	11	106.9	71.2	-0.59	3526.2	2350.65	0.322	1
MAB_0330	-	Beta-lactamase	22	207	136.8	-0.6	13659	9030.91	0.1166	1
MAB_0331c	rpsR.2	30S ribosomal protein S18	2	138.2	118	-0.23	829.1	707.95	0.7621	1
MAB_0332c	rpsN.2	30s ribosomal protein S14.2	4	173.7	175.9	0.02	2084.2	2110.6	0.9815	1
MAB_0333c	rpmG.1	50S ribosomal protein L33	4	220.5	286	0.37	2646.6	3431.44	0.6672	1
MAB_0334c	rpmB.2	50S ribosomal protein L28	6	73.3	67.8	-0.11	1318.8	1221.27	0.8968	1
MAB_0335	-	Probable cobalamin synthesis protein	11	107.1	81.6	-0.39	3535.4	2693.55	0.4948	1
MAB_0336	rpmE.2	50S ribosomal protein L31 type B	5	47	57.9	0.3	704.7	868.54	0.8247	1
MAB_0337c	-	2-isopropylmalate synthase	29	0	0	0	0	0	1	1
MAB_0338c	-	Hypothetical protein	2	338.7	179.8	-0.91	2032.3	1079.06	0.3376	1
MAB_0339	-	Hypothetical protein	24	194.9	183.6	-0.09	14034.5	13220.3	0.8005	1
MAB_0340	-	Hypothetical protein	16	70.1	76	0.12	3365	3646.67	0.8228	1
MAB_0341	-	Putative transcriptional regulator, TetR family	8	232.1	205.7	-0.17	5571.5	4936.36	0.7291	1
MAB_0342c	-	Putative nitroreductase family protein	10	874.2	740.8	-0.24	26225.7	22224	0.5131	1
MAB_0343	-	Aspartate kinase	16	0.6	0	-0.65	27.3	0	1	1
MAB_0344	-	Aspartate-semialdehyde dehydrogenase (Asd)	11	0	0	0	0	0	1	1
MAB_0345	-	Hypothetical protein	3	132.6	40.2	-1.72	1193.1	361.36	0.1275	1
MAB_0346	-	hypothetical protein	22	319.9	318.1	-0.01	21116.3	20995.7	0.9846	1
MAB_0347	-	Cell division control protein 48 CDC48	20	55.3	61.7	0.16	3319.4	3699.72	0.7384	1
MAB_0348	-	Hypothetical conserved TPR domain protein	24	68.1	60	-0.18	4901.5	4318.99	0.7221	1
MAB_0349c	-	Putative hydrolase, alpha/beta fold	6	192.8	146.5	-0.4	3470.1	2636.22	0.634	1
MAB_0350	-	hypothetical protein	8	244.2	179.5	-0.44	5861.8	4307.21	0.3477	1
MAB_0351	-	Catalase	30	142.6	129.5	-0.14	12834.8	11655.6	0.7012	1
MAB_0352	-	hypothetical protein	15	160.7	149.5	-0.1	7233.6	6728.75	0.866	1
MAB_0353	-	hypothetical protein	12	88.1	74.4	-0.24	3170.2	2677.29	0.7989	1
MAB_0354c	-	Oxidoreductase, 2-nitropropane dioxygenase family	11	198.5	167.4	-0.25	6551.9	5523.37	0.5732	1
MAB_0355	-	Probable ammonium transporter	24	67.1	88.9	0.4	4831.8	6397.6	0.4284	1
MAB_0356c	-	hypothetical protein	14	85	37.5	-1.18	3569.3	1573.07	0.0761	1
MAB_0357c	-	hypothetical protein	10	75.9	89.4	0.24	2276.4	2683.05	0.6971	1
MAB_0358	-	Hypothetical conserved membrane protein PknM or conserved lipoprotein LppH	13	277	279.3	0.01	10804.4	10891	0.9832	1
MAB_0359	-	Putative fructokinase	16	126.9	128.3	0.02	6093.2	6157.82	0.9738	1
MAB_0360	-	hypothetical protein	5	187.4	147.2	-0.35	2811.4	2208.08	0.6327	1
MAB_0361	-	hypothetical protein	11	403.1	395.1	-0.03	13301.9	13037	0.9572	1
MAB_0362c	-	N-acetylglucosamine-6-phosphate deacetylase NagA	12	38.4	48.5	0.34	1381.3	1747.42	0.6679	1
MAB_0363c	-	Glutamine-fructose-6-phosphate transaminase	19	73.5	74.1	0.01	4188	4224.54	0.9781	1
MAB_0364c	-	ATPase, BadF/BadG/BcrA/BcrD type	18	95.7	78.5	-0.29	5168.1	4236.76	0.6801	1
MAB_0365c	-	Probable sugar-transport integral membrane protein	23	104.8	122.2	0.22	7231.9	8434.14	0.5586	1
MAB_0366	-	hypothetical protein	19	118	123.2	0.06	6726.6	7023.1	0.9139	1
MAB_0367c	-	hypothetical protein	9	398.1	422.3	0.09	10749.6	11403.3	0.8957	1
MAB_0368	-	Short-chain dehydrogenase/reductas	10	207.3	228.8	0.14	6219.4	6863.06	0.7915	1
MAB_0369	-	Glutamate--cysteine ligase GshA	18	129.4	131.2	0.02	6986.8	7086.01	0.9553	1
MAB_0370	-	hypothetical protein	23	64.8	41	-0.66	4472.8	2826.09	0.334	1
MAB_0371	-	hypothetical protein	12	21.8	11.8	-0.89	785.7	425.05	0.3079	1
MAB_0372	-	hypothetical protein	16	23.6	21	-0.17	1134.1	1009.22	0.9024	1
MAB_0373	-	Probable aminotransferase	14	271.8	243.2	-0.16	11416.2	10212.5	0.7556	1
MAB_0374c	-	hypothetical protein	21	26.9	32.1	0.26	1694	2024	0.7639	1
MAB_0375	-	Hypothetical protein	2	9.9	65.2	2.71	59.6	391.11	0.1464	1
MAB_0376	-	Conserved hypothetical protein (peptidase?)	12	94.2	95.5	0.02	3391.3	3438.9	0.9801	1
MAB_0377	-	Putative transcriptional regulator, TetR family	5	206	147.9	-0.48	3090.2	2218.82	0.593	1
MAB_0378	-	Probable lipid-transfer protein Ltp1/thiolase	22	87.2	114.8	0.4	5755	7575.17	0.3057	1
MAB_0379	-	Conserved hypothetical protein (MaoC-like dehydratase?)	14	5	2.9	-0.79	210.2	121.83	0.8097	1
MAB_0380	-	Probable short-chain dehydrogenase/reductase	12	115.3	143.8	0.32	4149.2	5175.36	0.6292	1
MAB_0381	-	Glycerol uptake facilitator protein (GlpF)	18	3.2	5	0.65	171.7	270.18	0.6182	1
MAB_0382	-	Glycerol kinase (GlpK)	18	14.1	27.4	0.96	762.1	1482.18	0.24	1
MAB_0383c	-	Putative transcriptional regulator, PadR-like	6	22.1	21.5	-0.04	398.4	387.78	0.9621	1
MAB_0384	-	hypothetical protein	9	123.2	174.1	0.5	3327.5	4701.34	0.2468	1
MAB_0385	-	Conserved hypothetical protein (cation transporter?)	14	38	52.1	0.46	1594.7	2190.27	0.6032	1
MAB_0386c	-	hypothetical protein	7	76	60.3	-0.33	1595.7	1266.18	0.5788	1
MAB_0387	-	hypothetical protein	12	94.3	77.1	-0.29	3394.7	2776.19	0.5867	1
MAB_0388c	-	hypothetical protein	22	48.2	46.3	-0.06	3181.4	3058.62	0.9234	1
MAB_0389c	-	Putative regulatory protein	9	281.2	285.3	0.02	7591.6	7701.85	0.9719	1
MAB_0390c	-	hypothetical protein	20	73.4	88	0.26	4405.3	5281.78	0.6153	1
MAB_0391c	-	hypothetical protein	10	54.4	29.3	-0.89	1633	878.71	0.2448	1
MAB_0392c	-	hypothetical protein	21	63.9	84.7	0.41	4022.8	5336.93	0.4549	1
MAB_0393	-	Possible methyltransferase	13	73	47.7	-0.61	2848.3	1861.57	0.5191	1
MAB_0394c	-	hypothetical protein	20	70.6	52.4	-0.43	4239	3144.13	0.5517	1
MAB_0395c	-	hypothetical protein	10	23.2	43.4	0.91	695.5	1302.42	0.7604	1
MAB_0396c	-	Hypothetical protein	7	207.1	202.3	-0.03	4349	4247.27	0.9603	1
MAB_0397c	-	hypothetical protein	29	193.2	199.9	0.05	16809.1	17393.4	0.8967	1
MAB_0398c	-	Exodeoxyribonuclease V, alpha subunit (RecD)	11	31.3	50.9	0.7	1032.8	1680.57	0.2645	1
MAB_0399c	-	Exodeoxyribonuclease V, beta subunit (RecB)	55	31.3	23.4	-0.42	5162	3867.94	0.3368	1
MAB_0400c	-	Exodeoxyribonuclease V, gamma subunit (RecC)	55	54.9	63.8	0.22	9050.8	10522.5	0.5474	1
MAB_0401	-	acyltransferase	18	577.7	523.6	-0.14	31197.5	28275.3	0.7438	1
MAB_0402	-	hypothetical protein	11	217.2	207.6	-0.07	7169.1	6849.91	0.9026	1
MAB_0403	-	hypothetical protein	4	136.3	167	0.29	1635.4	2003.47	0.7517	1
MAB_0404c	-	Putative acetyltransferase	11	188.5	191.1	0.02	6221.5	6306.43	0.9715	1
MAB_0405c	-	Hypothetical protein	3	177.8	189.3	0.09	1599.8	1704.09	0.9271	1
MAB_0406c	-	Cysteine synthase/cystathionine beta-synthase family	22	100.6	92.6	-0.12	6638.1	6113.1	0.8159	1
MAB_0407c	-	Conserved hypothetical protein (metallophospho esterase?)	10	33.3	10.6	-1.66	1000.3	316.9	0.0386	1
MAB_0408c	-	Probable bifunctional membrane-associated penicillin-binding protein PonA2/glycosyl transferase	38	527.1	403.2	-0.39	60091.7	45969.7	0.1212	1
MAB_0409	-	Putative transcriptional regulator WhiB	4	5.1	6.5	0.36	61.1	78.25	0.7205	1
MAB_0410c	-	Probable anion transporter ATPase	15	2.9	3.1	0.13	129.6	141.69	0.8648	1
MAB_0411c	-	Putative anion transporter ATPase	12	53.7	46.5	-0.21	1933.4	1675.71	0.883	1
MAB_0412	-	hypothetical protein	2	222.5	204.2	-0.12	1335	1225.43	0.9589	1
MAB_0413	-	Putative endoribonuclease	6	73.4	35.7	-1.04	1320.7	643.47	0.1599	1
MAB_0414	-	Possible hydrolase (beta-lactamase-like)	9	203.9	160.4	-0.35	5506.1	4329.72	0.4369	1
MAB_0415	-	hypothetical protein	15	224.7	250.7	0.16	10112	11279.4	0.7449	1
MAB_0416c	-	Putative Crp/Fnr-family transriptional regulator	4	0	0	0	0	0	1	1
MAB_0417c	-	hypothetical protein	3	529.7	856.1	0.69	4767.5	7704.67	0.2132	1
MAB_0418	-	Probable endonuclease III protein	8	10	0.8	-3.69	240.7	18.64	0.096	1
MAB_0419	-	hypothetical protein	10	0	0	0	0	0	1	1
MAB_0420	-	hypothetical protein	11	67.9	60.1	-0.18	2240.2	1982.15	0.8162	1
MAB_0421	-	Possible membrane-associated serine protease	19	17.3	21.3	0.3	988.1	1215.27	0.6795	1
MAB_0422c	-	Possible epoxide hydrolase EphE	15	0.2	9.2	5.89	7	415.85	0.173	1
MAB_0423c	-	hypothetical protein	5	0	0	0	0	0	1	1
MAB_0424	-	Putative protease	13	216.7	258.7	0.26	8451.4	10089.5	0.6381	1
MAB_0425c	-	Acetyl-CoA synthetase	31	113.9	98	-0.22	10590.5	9112.42	0.592	1
MAB_0426	-	Probable peptide ABC transporter DppA	38	147.2	132.3	-0.15	16779.1	15077.5	0.6554	1
MAB_0427	-	Probable dipeptide-transport integral membrane protein ABC transporter DppB	23	106.5	109.5	0.04	7347.3	7552.06	0.9361	1
MAB_0428	-	Probable peptide ABC transporter DppC	15	67.1	99.1	0.56	3021.2	4461.26	0.3997	1
MAB_0429	-	Putative oligopeptide ABC transporter, ATP-binding protein	29	33.1	37.1	0.17	2875.5	3228.43	0.7718	1
MAB_0430	-	hypothetical protein	9	3.8	7.2	0.92	103.1	195.59	0.4379	1
MAB_0431c	-	hypothetical protein	16	128	150.5	0.23	6142.4	7226.22	0.6866	1
MAB_0432	-	hypothetical protein	19	252.3	196.7	-0.36	14382.1	11212.9	0.4033	1
MAB_0471	-	hypothetical protein	9	138.4	163.5	0.24	3738.1	4415.07	0.6875	1
MAB_0472	-	hypothetical protein	1	0	0	0	0	0	1	1
MAB_0473	-	hypothetical protein	6	161.5	196.5	0.28	2906.5	3537.37	0.683	1
MAB_0474	-	hypothetical protein	3	57.5	95.3	0.73	517.4	857.48	0.6389	1
MAB_0475	-	Hypothetical protein	1	80.4	66.6	-0.27	241.1	199.73	0.9343	1
MAB_0476c	-	Putative transcriptional regulator, TetR family	11	114.1	120.8	0.08	3765.5	3985.07	0.8751	1
MAB_0477	-	Probable membrane protein, MmpS	6	314	300.3	-0.06	5652.4	5404.91	0.9114	1
MAB_0478	-	Probable membrane protein, MmpL	50	169.3	155	-0.13	25398	23249.3	0.6871	1
MAB_0479	-	Putative regulatory protein, MarR	5	167.1	196.7	0.24	2506.5	2950.42	0.6992	1
MAB_0480	-	Conserved hypothetical protein (NmrA-like)	29	90.7	81.3	-0.16	7887.9	7076.22	0.7137	1
MAB_0481c	-	hypothetical protein	8	18.5	49.8	1.42	444.9	1194.2	0.2544	1
MAB_0482c	-	hypothetical protein	18	68.8	66.2	-0.06	3716.9	3574.87	0.9272	1
MAB_0483c	-	Putative transcriptional regulator, TetR family	11	133.4	175.2	0.39	4403.8	5780.54	0.5296	1
MAB_0484	-	Putative hydrolase/esterase/lipase	18	52.6	55.4	0.08	2838.5	2990.38	0.9098	1
MAB_0485	-	Putative oxidoreductase	19	92.1	75.4	-0.29	5252	4298.42	0.607	1
MAB_0486c	-	ATP-dependent RNA helicase, DEAD/DEAH box family	57	40.2	47.3	0.23	6873.9	8082.08	0.565	1
MAB_0487	-	Probable cold shock protein A (CspA)	4	0	0	0	0	0	1	1
MAB_0488	-	hypothetical protein	10	94.2	107.1	0.19	2826.4	3214.22	0.7613	1
MAB_0489	-	DNA topoisomerase I (Omega-protein)	47	0	0	0	0	0	1	1
MAB_0490c	-	Putative adenylate cyclase	21	7.1	6.2	-0.18	445.4	393.15	0.8357	1
MAB_0491	-	Probable DNA polymerase III, delta' subunit	7	0	0	0	0	0	1	1
MAB_0492	-	hypothetical protein	6	334	357	0.1	6011.8	6425.26	0.7926	1
MAB_0493	-	Hypothetical protein	22	227.3	212	-0.1	15000.6	13994.6	0.8083	1
MAB_0494	-	hypothetical protein	24	138	102.8	-0.42	9937.3	7403.58	0.3408	1
MAB_0495c	-	hypothetical protein	12	138.4	182.1	0.4	4980.7	6556.59	0.5476	1
MAB_0496c	-	hypothetical protein	11	136.1	116.8	-0.22	4489.8	3854.07	0.692	1
MAB_0497	-	Conserved hypothetical protein (abortive infection protein?)	14	262.1	264.8	0.02	11006.3	11123.1	0.9707	1
MAB_0498c	-	hypothetical protein	5	65.7	59.5	-0.14	985	891.96	0.8895	1
MAB_0499	-	Putative TetR-family transcriptional regulator	6	143.8	162.9	0.18	2587.7	2933.01	0.8268	1
MAB_0500c	-	hypothetical protein	13	56.6	68.8	0.28	2207.5	2684.67	0.6506	1
MAB_0501c	-	Probable peptidase S15	32	43.7	54	0.31	4196.1	5188.08	0.4936	1
MAB_0502c	-	hypothetical protein	33	0	0	0	0	0	1	1
MAB_0503	-	Probable UDP-glucose 4-epimerase GalE1	15	0	0	0	0	0	1	1
MAB_0504c	-	hypothetical protein	11	28.9	41.9	0.54	952.3	1381.99	0.6093	1
MAB_0505c	-	Putative glycosyl transferase	11	1.7	0	-1.46	57.6	0	1	1
MAB_0506	-	Hypothetical protein	6	216	239.2	0.15	3888.2	4305.8	0.8582	1
MAB_0507	-	hypothetical protein	29	114.7	116.1	0.02	9982.4	10097.9	0.9623	1
MAB_0508c	-	hypothetical protein	15	26.5	27.6	0.06	1194.7	1241.25	0.9697	1
MAB_0509c	-	Probable peptidase M1, membrane alanine aminopeptidase	33	1.4	0	-1.28	141.7	0	0.4971	1
MAB_0510c	-	Probable non-ribosomal peptide synthase	58	127.7	112.8	-0.18	22223.5	19623.3	0.5512	1
MAB_0511c	-	Integral membrane protein TerC (tellurium resistance)	21	41.1	50.3	0.29	2586.9	3167.86	0.7111	1
MAB_0512	-	Probable aminotransferase/cysteine desulfurase	30	82.3	91.9	0.16	7405	8268.86	0.7162	1
MAB_0513	-	Putative monooxygenase	46	74.7	92.2	0.3	10308.8	12721	0.3555	1
MAB_0514	-	Probable oxidoreductase EphD	15	120.5	129.8	0.11	5421.8	5840.89	0.8489	1
MAB_0515	-	hypothetical protein	6	372.6	326.9	-0.19	6707.4	5884.18	0.7833	1
MAB_0516c	-	hypothetical protein	8	1359.4	1246.3	-0.13	32624.7	29911.9	0.7962	1
MAB_0517	-	Hypothetical protein	12	185.8	213.5	0.2	6690	7686.6	0.7756	1
MAB_0518c	-	Inorganic pyrophosphatase	8	0	0	0	0	0	1	1
MAB_0519	-	Peptidase S13 (D-alanyl-D-alanine carboxypeptidase	13	34.5	32.3	-0.09	1345.3	1259.76	0.9027	1
MAB_0520	-	hypothetical protein	11	107.8	111.9	0.05	3557	3692.42	0.9035	1
MAB_0521	-	Putative tRNA(Ile)-lysidine synthase	12	0	0	0	0	0	1	1
MAB_0522c	-	Probable monooxygenase	34	52.8	76.8	0.54	5382.9	7838.14	0.1482	1
MAB_0523	-	Hypoxanthine phosphoribosyltransferase (HPT)	10	33.9	24.3	-0.48	1016.2	727.81	0.7055	1
MAB_0524c	-	Probable conserved lipoprotein LpqG	60	134.2	144.6	0.11	24155.1	26034.6	0.5798	1
MAB_0525c	-	Probable conserved lipoprotein LpqG	13	197.5	282.5	0.52	7704.2	11018.6	0.186	1
MAB_0526c	-	Hypothetical zinc-type alcohol dehydrogenase	13	45.7	39.1	-0.23	1784.2	1523.52	0.7453	1
MAB_0527c	-	Possible monooxygenase (luciferase-like)	32	70	61	-0.2	6717.2	5852.61	0.6749	1
MAB_0528c	-	Probable epoxide hydrolase EphA	16	89.3	103.4	0.21	4285.7	4962.73	0.7183	1
MAB_0529c	-	hypothetical protein	21	69.3	52.5	-0.4	4363.7	3305.4	0.3884	1
MAB_0530	-	Probable transcriptional regulator, TetR family	14	140	210.2	0.59	5879	8830.07	0.2179	1
MAB_0531c	-	hypothetical protein	12	173.6	154.6	-0.17	6249.7	5566.48	0.6987	1
MAB_0532	-	Hypothetical protein	9	302.3	256.5	-0.24	8162.2	6925.18	0.6423	1
MAB_0533	-	Cell division protein FtsH homolog	32	4.7	2	-1.21	448.5	193.59	0.2712	1
MAB_0534	-	GTP cyclohydrolase I (FolE)	13	0	0	0	0	0	1	1
MAB_0535	-	Dihydropteroate synthase (FolP)	7	0	0	0	0	0	1	1
MAB_0536	-	Dihydroneopterin aldolase (FolB)	6	0	0	0	0	0	1	1
MAB_0537	-	2-amino-4-hydroxy-6- hydroxymethyldihydropteridine diphosphokinase	2	0	0	0	0	0	1	1
MAB_0538	-	hypothetical protein	6	160.9	192.7	0.26	2896.9	3468.08	0.5177	1
MAB_0539	-	hypothetical protein	20	0.3	0.4	0.48	17.5	24.4	0.7485	1
MAB_0540	-	hypothetical protein	11	55.7	131.6	1.24	1838.7	4341.76	0.1118	1
MAB_0541	-	Probable pantoate--beta-alanine ligase (PanC)	14	0	0	0	0	0	1	1
MAB_0542	-	Probable aspartate 1-decarboxylase precursor	8	22.6	75.5	1.74	543	1811.78	0.2647	1
MAB_0543	-	Conserved hypothetical protein (Bvg accessory factor?)	12	144.8	136.6	-0.08	5212.3	4916.18	0.8855	1
MAB_0544	-	lysyl-trna synthetase (LysS)	30	0	0	0	0	0	1	1
MAB_0545	-	Protein lsr2 precursor	6	0	0	0	0	0	1	1
MAB_0546	-	Probable ATP-dependent Clp protease ATP-binding subunit	20	0	0.3	0.33	0	15.66	0.4963	1
MAB_0547c	-	Putative iron compound ABC transporter, substrate-binding protein	19	119.2	89	-0.42	6794.5	5075.08	0.3813	1
MAB_0548c	-	Putative iron compound ABC transporter, ATP-binding protein	13	11.3	27.4	1.28	438.8	1067.9	0.3777	1
MAB_0549c	-	Putative heme/hemin ABC transporter, permease protein	13	56.5	48.8	-0.21	2205.1	1903.9	0.7817	1
MAB_0550	-	hypothetical protein	6	188.9	86	-1.14	3400.9	1547.37	0.1177	1
MAB_0551	-	hypothetical protein	12	103	93	-0.15	3708.5	3347.05	0.7855	1
MAB_0552c	-	Probable conserved lipoprotein LpqF	24	117.9	113.3	-0.06	8485.5	8155.28	0.8688	1
MAB_0553c	-	Conserved hypothetical protein (antibiotic biosynthesis monooxygenase?)	2	179.3	272.1	0.6	1076	1632.82	0.3061	1
MAB_0554	-	Putative hydrolase, alpha/beta fold family	13	159.6	145.2	-0.14	6224.5	5661.31	0.8051	1
MAB_0555	-	Probable non-hemolytic phospholipase C	28	107.2	124.4	0.21	9008.6	10446	0.5752	1
MAB_0557	-	Probable transcription regulator, AraC family	9	329.7	126.3	-1.38	8900.6	3411	0.0764	1
MAB_0558c	-	Probable adenine glycosylase (MutY)	16	71.8	75.4	0.07	3444.9	3621.08	0.8983	1
MAB_0559	-	Probable carbonic anhydrase (carbonate dehydratase)	26	171.8	169	-0.02	13396.8	13185.8	0.9411	1
MAB_0560	-	hypothetical protein	29	371.6	331.1	-0.17	32332.3	28807.8	0.5899	1
MAB_0561	-	hypothetical protein	6	0	0	0	0	0	1	1
MAB_0562c	-	hypothetical protein	17	255.6	305.2	0.26	13034.6	15567.7	0.5833	1
MAB_0563	-	hypothetical protein	12	49.8	69.1	0.47	1791.8	2488.05	0.5917	1
MAB_0564c	-	Probable DNA repair protein RadA	23	60.7	49	-0.31	4185.1	3382.96	0.6336	1
MAB_0565c	-	Hypothetical protein	6	427.9	351.9	-0.28	7702.7	6334.89	0.4543	1
MAB_0566c	-	Hypothetical protein	7	293.3	372.4	0.34	6158.6	7819.35	0.4991	1
MAB_0567c	-	Putative lipoprotein lpqE precursor	4	69.2	105.8	0.61	830.1	1269.7	0.5087	1
MAB_0568	-	Putative CarD-like transcriptional regulator	5	0	0.2	0.28	0	3.15	1	1
MAB_0569	-	2-C-methyl-D-erythritol 4-phosphate cytidylyltransferase	7	30.5	18.7	-0.7	641	393.4	0.6724	1
MAB_0570	-	Putative 2-C-methyl-D-erythritol 2,4-cyclodiphosphate synthase	5	0	0	0	0	0	1	1
MAB_0571	-	Cysteinyl-tRNA synthetase	29	1.7	7	2.07	145.2	610.21	0.4316	1
MAB_0572	-	23S rRNA (guanosine(2251)-2'-O)-methyltransferase RlmB	12	0	0	0	0	0	1	1
MAB_0573	-	Putative glycerophosphoryl diester phosphodiesterase precursor (GlpQ)	17	129.7	113.5	-0.19	6616.8	5786.02	0.705	1
MAB_0574c	-	Conserved hypothetical protein (LamB/YcsF)	10	19.1	45	1.23	574.2	1350.46	0.069	1
MAB_0575c	-	Putative ABC-transporter transmembrane protein	14	101	73.1	-0.47	4240.7	3068.3	0.3038	1
MAB_0576c	-	Putative ABC transporter ATP-binding protein	11	268.2	258.3	-0.05	8850.7	8523.34	0.9151	1
MAB_0577c	-	Putative ABC transporter solute binding protein	13	110.1	63	-0.81	4292.2	2456.66	0.1929	1
MAB_0578c	-	Putative trehalose phosphatase	40	72.3	61.6	-0.23	8678	7396.12	0.6143	1
MAB_0579c	-	Putative transcriptional regulator, TetR family	6	14.1	2.9	-2.28	254.7	52.44	0.2937	1
MAB_0580	-	Probable acyl-CoA dehydrogenase FadE	30	109.8	124.3	0.18	9883.7	11183.4	0.7499	1
MAB_0581c	-	hypothetical protein	9	134	157.3	0.23	3617.3	4245.87	0.7495	1
MAB_0582c	-	hypothetical protein	10	72.9	134.3	0.88	2187.5	4027.65	0.0602	1
MAB_0583c	-	Putative oxidoreductase	12	228.7	127.9	-0.84	8232.4	4603.2	0.1432	1
MAB_0584	-	hypothetical protein	20	119.4	103.1	-0.21	7167	6185.5	0.6749	1
MAB_0585	-	Possible 2,3-dihydroxybiphenyl 1,2-dioxygenase	13	61.1	45.7	-0.42	2384.1	1781.91	0.5164	1
MAB_0586	-	Possible oxidoreductase	11	36.1	49.6	0.46	1192.9	1637.31	0.5737	1
MAB_0587	-	Probable acetamidase/formamidase	21	102	72.5	-0.49	6424.9	4564.84	0.3952	1
MAB_0588c	-	Porphyromonas-type peptidyl-arginine deiminase	16	52.1	39.5	-0.4	2498.6	1894.57	0.4612	1
MAB_0589	-	Probable aquaporin Z	12	109.1	75.3	-0.54	3928.8	2711.26	0.4097	1
MAB_0590c	-	hypothetical protein	37	132.6	155.5	0.23	14714.3	17264.2	0.5163	1
MAB_0591	-	Probable rifampin adp-ribosyl transferase	10	261.9	247.3	-0.08	7857.8	7419.78	0.874	1
MAB_0592c	-	hypothetical protein	5	172.1	222.5	0.37	2581.2	3337.8	0.617	1
MAB_0593c	-	Probable acyl-CoA dehydrogenase FadE	10	79.7	79.1	-0.01	2391.7	2373.69	0.9859	1
MAB_0594c	-	Probable acyl-CoA dehydrogenase FadE	15	13.3	15.8	0.25	598.5	710.08	0.7988	1
MAB_0595c	-	Probable acyl-CoA dehydrogenase FadE	13	28.4	19.9	-0.52	1107.9	775.1	0.5434	1
MAB_0596c	-	Probable fatty-acid-CoA ligase FadD	20	88.2	104.3	0.24	5292.7	6258.6	0.6241	1
MAB_0597	-	Probable acyl-CoA dehydrogenase FadE	20	126.5	75.4	-0.75	7590.3	4521.18	0.2114	1
MAB_0598	-	Short-chain dehydrogenase/reductase	11	30.9	36.9	0.26	1018.3	1218.73	0.8054	1
MAB_0599	-	Probable transcriptional regulator TetR family	12	6.4	7.2	0.18	229	258.76	0.8668	1
MAB_0600	-	Probable acetyl-CoA acetyltransferase FadA	11	96.6	82.6	-0.23	3188.3	2725.08	0.8286	1
MAB_0601	-	Hypothetical protein	7	274.6	279.6	0.03	5766.9	5871.91	0.9562	1
MAB_0602c	-	Hypothetical protein	7	135.3	88	-0.62	2840.4	1848.71	0.4888	1
MAB_0603c	-	Possible 2-nitropropane dioxygenase	8	20.7	10.9	-0.92	497.1	262.24	0.7405	1
MAB_0604c	-	Putative CoA-transferase beta subunit	14	34.9	40	0.2	1464.2	1678.67	0.8214	1
MAB_0605c	-	Putative CoA-transferase alpha subunit	14	62.8	76.6	0.29	2637.9	3216.2	0.6372	1
MAB_0606c	-	Probable enoyl-CoA hydratase EchA	8	113	87.4	-0.37	2712	2098.41	0.642	1
MAB_0607	-	Probable short-chain dehydrogenase/reductase	12	118.8	103.3	-0.2	4277.3	3718.03	0.7913	1
MAB_0608	-	Probable short-chain dehydrogenase/reductase	13	47.5	34.3	-0.47	1851	1337.58	0.6279	1
MAB_0609c	-	hypothetical protein	13	15.3	22.7	0.57	596.4	884.52	0.5643	1
MAB_0610	-	hypothetical protein	5	16.1	0	-4.1	241.8	0	0.4765	1
MAB_0611	-	Putative cytochrome P450	21	104.7	101.4	-0.05	6594.2	6388.54	0.9294	1
MAB_0612c	-	Probable acetyl-CoA acetyltransferase FadA	15	73.5	52.7	-0.48	3307.3	2373.63	0.4675	1
MAB_0613	-	Putative cytochrome P450	16	62.7	78.3	0.32	3007.8	3759.44	0.6783	1
MAB_0614	-	Probable acyl-CoA dehydrogenase FadE	15	14.6	7.6	-0.93	656.7	343.83	0.4094	1
MAB_0615	-	Putative acyl-CoA dehydrogenase	18	33.9	27.2	-0.32	1830.9	1468.72	0.5855	1
MAB_0616	-	hypothetical protein	15	41	59.3	0.53	1844.8	2667.47	0.4295	1
MAB_0617	-	hypothetical protein	4	74.4	138.6	0.9	893.3	1663.32	0.6621	1
MAB_0618	-	Probable lipid transfer protein or keto acyl-CoA thiolase Ltp2	25	23.5	30.1	0.36	1759.1	2253.95	0.7004	1
MAB_0619	-	Hypothetical protein	23	111.2	78	-0.51	7674.7	5381.56	0.2539	1
MAB_0620c	-	Hypothetical protein	10	83.3	76	-0.13	2500.4	2280.2	0.8646	1
MAB_0621c	-	Probable dehydrogenase/dehydratase (MaoC family)	12	90.3	99.1	0.14	3249.5	3568.82	0.8138	1
MAB_0622c	-	Probable dehydrogenase	37	100.5	108.7	0.11	11156.7	12062.7	0.7541	1
MAB_0623	-	Probable dehydrogenase	35	119.1	125.2	0.07	12506.5	13149.8	0.8516	1
MAB_0624	-	Probable hydratase/decarboxylase	13	48.7	35.6	-0.45	1900.8	1388.48	0.5968	1
MAB_0625	-	acetaldehyde dehydrogenase	10	88.7	101.9	0.2	2661.8	3057.21	0.8228	1
MAB_0626	-	4-hydroxy-2-oxovalerate aldolase	15	74.8	63.4	-0.24	3366.2	2852.58	0.7077	1
MAB_0627c	-	Hypothetical protein	6	24.4	29.3	0.26	439	527.17	0.881	1
MAB_0628	-	hypothetical protein	41	55.5	86.8	0.64	6827	10672.8	0.1868	1
MAB_0629	-	Hypothetical protein	4	55.6	71.8	0.37	667.3	861.12	0.7113	1
MAB_0630	-	hypothetical protein	32	43.9	61.5	0.48	4218	5901.13	0.289	1
MAB_0631c	-	Putative cation antiporter subunit	2	0	0	0	0	0	1	1
MAB_0632c	-	Putative cation antiporter subunit	9	154.9	176.5	0.19	4183.4	4765.32	0.7326	1
MAB_0633c	-	Putative cation antiporter subunit	12	96.1	91.5	-0.07	3458.4	3295.56	0.9317	1
MAB_0634c	-	Putative cation antiporter NADH dehydrogenase subunit	34	119.9	122.1	0.03	12231.5	12449.7	0.9491	1
MAB_0635c	-	NADH-ubiquinone oxidoreductase, chain 4L precursor	7	40.4	30.1	-0.42	847.7	631.42	0.8387	1
MAB_0636c	-	Putative cation antiporter NADH dehydrogenase subunit	48	59.6	51	-0.22	8581.3	7349.98	0.6219	1
MAB_0637c	-	Putative conserved ATPase	27	20.3	18.2	-0.16	1642.1	1471.21	0.8072	1
MAB_0638c	-	Putative CDP-diacylglycerol--serine O-phosphatidyltransferase	19	0	0	0	0	0	1	1
MAB_0639c	-	Putative phosphatidylserine decarboxylase proenzyme	5	1.2	0	-1.12	17.5	0	1	1
MAB_0640c	-	Probable molybdopterin biosynthesis protein MoeA	11	101.1	131.7	0.38	3335.1	4346.36	0.5499	1
MAB_0641	-	Putative HAD-superfamily hydrolase	12	219.3	202.5	-0.11	7893.9	7290.77	0.8342	1
MAB_0642	-	Putative glyoxalase/bleomycin resistance protein	6	119.3	112.8	-0.08	2146.7	2030.66	0.9584	1
MAB_0643	-	Putative short-chain dehydrogenase/reductase	16	58.2	44.2	-0.4	2793.4	2120.71	0.5711	1
MAB_0644c	-	hypothetical protein	15	55.2	75.1	0.44	2484.3	3381.07	0.587	1
MAB_0645c	-	hypothetical protein	26	3.5	4.3	0.29	275.8	337.07	0.7001	1
MAB_0646c	-	Putative short-chain dehydrogenase/reductase	16	272.6	277.9	0.03	13084.7	13341.2	0.9353	1
MAB_0647	-	Possible transcriptional regulatory protein TetR	7	36.2	71.8	0.99	759.3	1506.92	0.1449	1
MAB_0648	-	Hypothetical protein	24	214.4	194.3	-0.14	15437.9	13989.4	0.6031	1
MAB_0649c	-	Putative monooxygenase	14	207.5	237.3	0.19	8714.6	9965.56	0.7716	1
MAB_0650	-	60 kDa chaperonin 2 (Protein Cpn60 2) (GroEL)	13	0	0	0	0	0	1	1
MAB_0651c	-	hypothetical protein	28	128.9	139.6	0.11	10830.8	11724.3	0.7954	1
MAB_0652	-	Hypothetical protein	25	65.6	97.6	0.57	4918.6	7317.69	0.4569	1
MAB_0653	-	Hypothetical MoxR-like ATPase	19	38.9	55.5	0.51	2216.2	3161.81	0.3601	1
MAB_0654	-	hypothetical protein	18	55.3	39.5	-0.48	2987.4	2134.95	0.5364	1
MAB_0655	-	hypothetical protein	14	66.9	116	0.79	2808.4	4872.26	0.1817	1
MAB_0656	-	hypothetical protein	28	35.8	43	0.26	3010.2	3613.86	0.6473	1
MAB_0657	-	hypothetical protein	26	28.5	37.5	0.39	2226.4	2921.1	0.549	1
MAB_0658	-	hypothetical protein	19	39	25.8	-0.6	2222.7	1468.22	0.3821	1
MAB_0659	-	Putative dioxygenase	22	21.3	19.3	-0.14	1408.3	1276.14	0.8386	1
MAB_0660	-	hypothetical protein	12	28.8	23.8	-0.28	1035.4	855.63	0.7736	1
MAB_0661	-	Putative long chain fatty acid-coA ligase	28	43.4	57	0.39	3643.1	4789.59	0.4669	1
MAB_0662	-	hypothetical protein	1	329.5	28.6	-3.53	988.5	85.72	0.1009	1
MAB_0663	-	Probable cyclic synthetase (peptide synthase)	65	43.2	53.3	0.3	8417.4	10387	0.3917	1
MAB_0664	-	PE family protein	7	59.3	27.7	-1.1	1244.9	581.22	0.361	1
MAB_0665	-	PE family protein	5	267	194.6	-0.46	4004.7	2919.18	0.6437	1
MAB_0666	-	ESAT-6-like protein (10 kDa antigen)	6	34.4	54.4	0.66	618.5	978.37	0.3591	1
MAB_0667	-	Hypothetical heavy metal transport/detoxification protein	1	0	0	0	0	0	1	1
MAB_0668c	-	Probable O-methyltransferase OmT	26	10.1	13.3	0.41	784.7	1040.38	0.6008	1
MAB_0669	-	Hypothetical PPE-family protein	32	75.5	33.4	-1.18	7250.8	3206.42	0.0164	1
MAB_0670	-	hypothetical protein	20	121.4	64.2	-0.92	7283.4	3854.69	0.056	1
MAB_0671	-	hypothetical protein	6	287.4	382.2	0.41	5173.2	6879.33	0.525	1
MAB_0672c	-	hypothetical protein	9	55.9	105.5	0.92	1508.8	2849.48	0.3438	1
MAB_0673	-	Putative DNA-binding response regulator PhoP	14	372.5	344.8	-0.11	15644.1	14481.6	0.7935	1
MAB_0674	-	Putative sensor histidine kinase PhoR	18	100.1	116.8	0.22	5404.8	6305.71	0.7524	1
MAB_0676c	-	Hypothetical HIT-like (histidine triad) protein	5	197.1	205.5	0.06	2956.7	3081.78	0.9543	1
MAB_0677c	-	Conserved hypothetical protein (amino acid metabolite efflux pump?)	8	244.2	222.7	-0.13	5860.9	5344.33	0.8232	1
MAB_0678	-	Probable transcriptional regulator, LysR family	11	212.4	222.8	0.07	7007.9	7351.76	0.9265	1
MAB_0679c	-	Probable hydrolase	12	75.4	75.6	0	2714	2720.5	0.9968	1
MAB_0680c	-	hypothetical protein	24	112.8	100.8	-0.16	8119.4	7257.04	0.6946	1
MAB_0681	-	Putative HTH-type transcriptional regulator	10	92.3	106.1	0.2	2767.6	3181.8	0.7966	1
MAB_0682	-	Probable phosphoribosylamine--glycine ligase (GarS)	14	0	0	0	0	0	1	1
MAB_0683c	-	Hypothetical conserved membrane protein	15	82.7	68.2	-0.28	3723.6	3068.25	0.58	1
MAB_0684c	-	hypothetical protein	8	47.7	26.2	-0.86	1145.8	629.56	0.3642	1
MAB_0685	-	Possible aspartate aminotransferase AspB	26	36.9	40.4	0.13	2880.5	3148.25	0.8573	1
MAB_0686	-	Putative transcription regulator, TetR family	15	74.6	102.2	0.45	3355.6	4597.61	0.6076	1
MAB_0687	-	adenylosuccinate lyase	16	0	0	0	0	0	1	1
MAB_0688c	-	hypothetical protein	6	27.9	16.2	-0.78	501.7	292.26	0.7674	1
MAB_0689	-	Probable phosphoribosylaminoimidazole-succinocarboxamide synthase PurC	18	0.1	0	-0.09	3.5	0	1	1
MAB_0690	-	Probable protease II PrtB	48	42.4	39.6	-0.1	6107.1	5706.42	0.826	1
MAB_0691	-	Short-chain dehydrogenase/reductas	8	30.9	69.5	1.17	741.9	1666.89	0.1017	1
MAB_0692c	-	Probable sugar transporter	20	8.5	16	0.91	509.4	958.32	0.3163	1
MAB_0693	-	Probable glutathione peroxidase	8	49	66.1	0.43	1175.9	1586.38	0.6243	1
MAB_0694	-	hypothetical protein	16	109.7	64.7	-0.76	5264.5	3107.91	0.1534	1
MAB_0695	-	Putative fumarate reductase/succinate dehydrogenase	24	33.2	30	-0.15	2392.7	2158.36	0.8356	1
MAB_0696c	-	Conserved hypothetical protein (beta-lactamase?)	7	61.9	104.1	0.75	1299.2	2185.53	0.2707	1
MAB_0697	-	hypothetical protein	2	0	0	0	0	0	1	1
MAB_0698	-	Probable phosphoribosylformylglycinamidine synthase I	10	0	0	0	0	0	1	1
MAB_0699c	-	Probable 29 kDa antigen CFP29 (Bacteriocin CFP29)	15	163.3	138.9	-0.23	7348.7	6249.98	0.7332	1
MAB_0700c	-	Putative Dyp-type peroxidase	15	143.9	136.9	-0.07	6474.9	6159.69	0.8841	1
MAB_0701	-	Probable M18-family aminopeptidase 2	18	79.1	109.6	0.47	4271.7	5916.67	0.4779	1
MAB_0703c	-	hypothetical protein	10	84	112.3	0.42	2521.2	3367.57	0.4766	1
MAB_0704c	-	Hypothetical protein	11	251.4	251.2	0	8296.8	8289.85	0.9978	1
MAB_0705	-	hypothetical protein	3	86	104.7	0.28	773.9	942.15	0.7614	1
MAB_0706c	-	Hypothetical protein	17	240.7	207	-0.22	12275.9	10558.1	0.7045	1
MAB_0707	-	Probable phosphoribosylformylglycinamidine synthase II PurL	37	0	0	0	0	0	1	1
MAB_0708	-	hypothetical protein	26	105.6	98.9	-0.09	8234	7713.27	0.8497	1
MAB_0709	-	hypothetical protein	8	179.9	192.5	0.1	4318.2	4620.8	0.8499	1
MAB_0710	-	hypothetical protein	15	334.7	327.7	-0.03	15060.4	14747	0.9614	1
MAB_0711	-	hypothetical protein	4	38.5	21.4	-0.85	462	256.32	0.5362	1
MAB_0712c	-	hypothetical protein	30	101.2	135.3	0.42	9109.9	12176.5	0.2537	1
MAB_0713	-	Probable amidophosphoribosyltransferase PurF	23	0	0	0	0	0	1	1
MAB_0714c	-	Hypothetical protein	9	113.6	52.7	-1.11	3068	1422.97	0.198	1
MAB_0715c	-	Putative HTH-type transcriptional regulator AraC	13	114.7	125.8	0.13	4473.8	4907.21	0.8517	1
MAB_0716c	-	Putative transcriptional regulator, MarR	11	118.1	169.6	0.52	3897.9	5595.68	0.2983	1
MAB_0717	-	Probable dehydrogenase/reductase	13	147.5	172.6	0.23	5752.3	6729.65	0.5694	1
MAB_0718c	-	NAD-dependent epimerase/dehydratase	18	150	167	0.15	8101.1	9017.83	0.7088	1
MAB_0719	-	Putative oligopeptide ABC transporter, solute-binding protein	36	56.3	54.8	-0.04	6075.2	5919.08	0.9275	1
MAB_0720	-	Probable oligopeptide ABC transporter, permease protein	22	45.3	40.6	-0.16	2988.7	2681.92	0.8801	1
MAB_0721	-	Probable oligopeptide ABC transporter, permease protein	21	26.1	16	-0.71	1643.2	1005.18	0.4131	1
MAB_0722	-	Putative oligopeptide ABC transporter, ATP-binding protein	21	34.5	31.8	-0.12	2175	2005.66	0.8854	1
MAB_0723c	-	Putative triacylglycerol lipase precursor	25	9.3	4.5	-1.05	694.7	334.94	0.2744	1
MAB_0724c	-	Putative amidase AmiC	22	58.9	60.7	0.04	3890.2	4004.96	0.949	1
MAB_0725c	-	hypothetical protein	8	150.5	175.1	0.22	3613.1	4203.28	0.7112	1
MAB_0726	-	Conserved hypothetical protein (Rieske region)	22	162.2	159.6	-0.02	10705.1	10531.8	0.9481	1
MAB_0727	-	Putative dihydrodipicolinate reductase	14	267.7	281.8	0.07	11242.5	11835.2	0.8481	1
MAB_0728	-	Probable phosphoribosylformylglycinamidine cyclo-ligase PurM	11	0	0	0	0	0	1	1
MAB_0729c	-	hypothetical protein	2	0	0	0	0	0	1	1
MAB_0730c	-	Conserved hypothetical protein (glycine cleavage T-protein aminomethyl transferase?)	12	4.8	0.9	-2.37	173.7	33.68	0.1783	1
MAB_0731	-	Probable aminotransferase, class IV	15	12.1	1.4	-3.08	544	64.45	0.0074	1
MAB_0732c	-	hypothetical protein	7	121.9	97.8	-0.32	2559.7	2054.27	0.6271	1
MAB_0733	-	hypothetical protein	12	71.3	84.7	0.25	2565.7	3048.11	0.6783	1
MAB_0734	-	hypothetical protein	14	210.5	252.1	0.26	8842.2	10590	0.5008	1
MAB_0735	-	Hypothetical protein	9	634.3	655.1	0.05	17127.3	17686.8	0.9407	1
MAB_0736	-	Hypothetical protein	9	73	66.4	-0.14	1970.8	1792.88	0.8696	1
MAB_0737c	-	hypothetical protein	10	15	7.9	-0.92	450.2	237.63	0.3814	1
MAB_0738	-	Putative AraC-family transcriptional regulator	11	535	493.9	-0.12	17656.4	16297.8	0.7505	1
MAB_0739c	-	hypothetical protein	1	1226.8	979.2	-0.33	3680.4	2937.66	0.5407	1
MAB_0740c	-	Probable thiosulfate sulfurtransferase (CysA)	13	192.4	181.8	-0.08	7505.5	7091.79	0.8422	1
MAB_0741c	-	hypothetical protein	3	205.2	108	-0.93	1847.2	971.86	0.1896	1
MAB_0742c	-	Probable thioredoxin ThiX	7	163.1	104.6	-0.64	3424.6	2197.59	0.4249	1
MAB_0743c	-	hypothetical protein	6	270.9	191.4	-0.5	4876	3445.08	0.3366	1
MAB_0744	-	Probable transcriptional regulatory protein	15	141.5	151.2	0.1	6366.6	6803.74	0.8355	1
MAB_0745	-	Putative acetyltransferase	12	73.7	47.4	-0.64	2652.2	1706.96	0.3561	1
MAB_0746	-	Putative phosphate ABC transporter, phosphate-binding protein	18	143	167	0.22	7719.4	9016.01	0.6274	1
MAB_0747	-	Putative phosphate ABC transporter, permease protein	17	42.2	67.9	0.69	2152.3	3461.59	0.1881	1
MAB_0748	-	Putative phosphate ABC transporter, permease protein	16	208.1	188.4	-0.14	9989.7	9045.2	0.7988	1
MAB_0749	-	Probable phosphate import ABC transporter ATP-binding protein PstB	10	39.9	40.8	0.03	1197.7	1224.12	0.9734	1
MAB_0750	-	Putative oxidoreductase	13	49.9	53.6	0.1	1946.1	2090.11	0.8458	1
MAB_0751c	-	Phosphate transport system protein PhoU	9	1.4	1.7	0.27	38.7	46.72	0.8276	1
MAB_0752c	-	Putative transcriptional regulator	27	236.3	173.8	-0.44	19140.1	14078	0.2054	1
MAB_0753c	-	Probable tRNA-dihydrouridine synthase	14	207.3	188.1	-0.14	8707.5	7899.11	0.7579	1
MAB_0754c	-	Probable fatty acid desaturase	12	72.2	106.7	0.56	2599.2	3841.84	0.2609	1
MAB_0755c	-	Hypothetical protein	5	123.4	113.9	-0.12	1851.6	1707.86	0.8477	1
MAB_0756c	-	hypothetical protein	14	109.7	171.8	0.65	4606.6	7215.9	0.1515	1
MAB_0757	-	hypothetical protein	17	49.5	78.9	0.67	2524.6	4026.22	0.4183	1
MAB_0758	-	hypothetical protein	4	294.3	282.1	-0.06	3531.9	3384.8	0.9258	1
MAB_0759c	-	Putative dehydrogenase (3-hydroxybutyryl-CoA dehydrogenase FadB?)	20	166.8	179.1	0.1	10008.8	10747.9	0.8259	1
MAB_0760c	-	hypothetical protein	17	119.8	104.9	-0.19	6111.3	5351.8	0.6685	1
MAB_0761c	-	Putative 3-hydroxyacyl-CoA dehydrogenase	19	97.3	119.1	0.29	5543.6	6786.51	0.5406	1
MAB_0762	-	hypothetical protein	25	76.7	103.3	0.43	5749.5	7746.27	0.4148	1
MAB_0763c	-	Probable oxidoreductase	19	21	14.9	-0.5	1195.6	847.32	0.5751	1
MAB_0764c	-	Hypothetical protein	12	402.2	476.2	0.24	14479.6	17143.3	0.4896	1
MAB_0765	-	Hypothetical conserved integral membrane protein	4	221.1	185.1	-0.26	2653.2	2220.68	0.7411	1
MAB_0766	-	Hypothetical conserved integral membrane protein	14	94.7	129.8	0.45	3976.9	5450.81	0.4377	1
MAB_0767c	-	Putative transcriptional regulator, AraC family	15	274.7	302	0.14	12361.1	13591.2	0.7977	1
MAB_0768	-	hypothetical protein	7	118.8	162.7	0.45	2495.5	3416.96	0.4837	1
MAB_0769c	-	Hypothetical transcriptional regulator	8	19.9	18.2	-0.13	478.8	437.01	0.8915	1
MAB_0770	-	Conserved hypothetical protein (YbaK/prolyl-tRNA synthetase associated region)	3	117.5	66.8	-0.81	1057.3	601.26	0.362	1
MAB_0771c	-	Hypothetical major facilitator transporter	40	170.2	162.7	-0.06	20425.7	19529.2	0.8131	1
MAB_0772c	-	Hypothetical protein	4	95.6	109.7	0.2	1147.3	1316.12	0.7394	1
MAB_0773	-	Hypothetical protein	17	229.2	220.5	-0.06	11691	11246.7	0.8621	1
MAB_0774c	-	Hypothetical protein	10	313	349.5	0.16	9388.6	10484.4	0.774	1
MAB_0775	-	Hypothetical protein	30	204.3	264.2	0.37	18383.3	23775.2	0.4053	1
MAB_0776	-	Hypothetical protein	13	572.8	591.8	0.05	22339.5	23081.1	0.8916	1
MAB_0777	-	Hypothetical protein	7	31.8	49.5	0.64	666.8	1040.19	0.404	1
MAB_0778	-	Conserved hypothetical protein (lipoprotein LppU?)	17	418.8	352.2	-0.25	21356.4	17963.8	0.5445	1
MAB_0779	-	Hypothetical protein	10	208.8	182.6	-0.19	6263.7	5478.87	0.6833	1
MAB_0780	-	Hypothetical protein	7	770.2	549.7	-0.49	16173.6	11544.1	0.3093	1
MAB_0781	-	Hypothetical protein	19	258	298.3	0.21	14707.6	17005.9	0.5255	1
MAB_0782	-	Hypothetical protein	16	161	179	0.15	7729.1	8593.79	0.754	1
MAB_0783c	-	Bacteriophage protein	7	290.7	214.3	-0.44	6104.6	4500.99	0.4636	1
MAB_0785	-	Hypothetical protein	11	1088.4	1022.7	-0.09	35916.3	33750.2	0.8096	1
MAB_0791	-	Hypothetical protein	4	435.6	317.8	-0.45	5227.2	3813.58	0.5363	1
MAB_0792	-	Hypothetical protein	4	365.9	347.3	-0.08	4391.4	4167.9	0.9066	1
MAB_0793	-	Hypothetical protein	6	248.5	297.8	0.26	4472.7	5360.68	0.5368	1
MAB_0794	-	Hypothetical protein	4	202.6	186.9	-0.12	2431.4	2242.49	0.9089	1
MAB_0795	-	Hypothetical protein	11	268.7	250.1	-0.1	8867.5	8253.35	0.8455	1
MAB_0796c	-	Hypothetical protein	7	426.5	491.5	0.2	8957	10321.2	0.7003	1
MAB_0797c	-	Hypothetical protein	7	334.5	348.4	0.06	7024.3	7317.06	0.9316	1
MAB_0798c	-	Hypothetical protein	5	233.8	167.3	-0.48	3506.5	2509.88	0.4495	1
MAB_0799c	-	Hypothetical protein	1	51.5	37.1	-0.47	154.5	111.16	0.803	1
MAB_0800	-	Hypothetical protein	4	68.6	60.7	-0.18	823.3	728.92	0.8739	1
MAB_0801	-	Hypothetical protein	16	85	115.8	0.45	4078.5	5557.92	0.3316	1
MAB_0802	-	Hypothetical protein	18	169.9	180.3	0.09	9176.6	9734.54	0.8493	1
MAB_0803	-	Hypothetical protein	30	147.4	189.7	0.36	13268.5	17068.6	0.2293	1
MAB_0804	-	Hypothetical protein	15	229.7	267	0.22	10334.5	12013.8	0.7451	1
MAB_0805	-	hypothetical protein	10	437.9	430.6	-0.02	13136.7	12919.3	0.9468	1
MAB_0806	-	Hypothetical conserved lipoprotein LppR	20	223.2	232.2	0.06	13392.8	13930.4	0.9067	1
MAB_0807	-	hypothetical protein	30	45.3	36.6	-0.3	4074.5	3298.48	0.5765	1
MAB_0808c	-	Hypothetical protein	11	34.9	35.5	0.02	1153	1170.72	0.9864	1
MAB_0809c	-	Conserved hypothetical PPE family protein	16	199.6	190	-0.07	9582.4	9121.99	0.8633	1
MAB_0810c	-	Putative transcriptional regulator, GntR family	22	114.9	123.8	0.11	7584.9	8167.74	0.8494	1
MAB_0811	-	Conserved hypothetical membrane protein (resistance to D-cycloserine?)	15	91.4	67.7	-0.43	4113	3045.27	0.4624	1
MAB_0812	-	Putative transcriptional regulator, IclR	16	24.7	23.3	-0.09	1187.9	1117.06	0.8764	1
MAB_0813c	-	Putative transcriptional regulator, IclR	13	14.4	30.3	1.07	561.2	1181.44	0.126	1
MAB_0815	-	Putative amino acid permease	29	139.1	180.3	0.37	12103.8	15689.1	0.468	1
MAB_0816	-	Probable glucose-methanol-choline oxidoreductase	30	40.8	46.1	0.18	3667.8	4149.32	0.765	1
MAB_0817	-	Putative aldehyde dehydrogenase	23	118.3	106.3	-0.15	8160.5	7333.31	0.8084	1
MAB_0818	-	Probable tryptophan 2-monooxygenase	31	53.5	65.1	0.28	4974	6058.42	0.619	1
MAB_0819	-	Hypothetical carbon-nitrogen hydrolase family protein	19	75.3	104.4	0.47	4293.9	5950.86	0.3875	1
MAB_0820c	-	Probable NAD-glutamate dehydrogenase	64	108.6	96.9	-0.16	20853.8	18600.4	0.5578	1
MAB_0821	-	Probable 4-aminobutyrate aminotransferase (GabT)	17	89.5	69.3	-0.37	4565.8	3534.07	0.4311	1
MAB_0822	-	Probable acyl-CoA dehydrogenase	26	40.2	31.3	-0.36	3136.2	2438.04	0.5758	1
MAB_0823	-	Probable aldehyde dehydrogenase	24	85.8	94.5	0.14	6177.1	6807.23	0.7888	1
MAB_0824	-	Putative L-carnitine dehydratase	23	34.8	20.2	-0.79	2399.2	1391.63	0.3939	1
MAB_0825	-	Hypothetical peptidase	21	77.1	57.1	-0.43	4854.7	3600.27	0.4972	1
MAB_0826c	-	Possible esterase LipW	16	169.2	110.4	-0.62	8121.1	5296.88	0.3132	1
MAB_0831	-	hypothetical protein	5	112.8	88.3	-0.35	1692.2	1324.34	0.5848	1
MAB_0832	-	Putative transcriptional regulator, TetR family	15	35.8	27	-0.41	1612.2	1216.79	0.5942	1
MAB_0833	-	Short-chain dehydrogenase/reductase	13	43.4	36.4	-0.26	1693.7	1418.07	0.8143	1
MAB_0834	-	Putative enoyl-CoA hydratase/isomerase	15	11.7	22	0.91	528.1	991.43	0.3437	1
MAB_0835c	-	Putative transcriptional regulator, TetR family	8	97.4	76.3	-0.35	2338.7	1830.45	0.6509	1
MAB_0836c	-	Putative enoyl-CoA hydratase/isomerase	13	79.2	62.5	-0.34	3089	2435.91	0.7178	1
MAB_0837c	-	Possible lipid carrier protein or keto acyl-CoA thiolase	19	153.8	141.1	-0.12	8769.4	8042.19	0.7554	1
MAB_0838c	-	hypothetical protein	19	191.6	154.4	-0.31	10918.4	8800.53	0.4926	1
MAB_0839c	-	hypothetical protein	7	147.7	146	-0.02	3102.2	3066.98	0.9884	1
MAB_0840c	-	hypothetical protein	3	0.8	40.5	5.7	7	364.91	0.2119	1
MAB_0841	-	Hypothetical protein	17	66.6	61.1	-0.12	3395.3	3118.34	0.888	1
MAB_0842	-	Hypothetical protein	17	64.4	50.8	-0.34	3284	2589.16	0.621	1
MAB_0843	-	Hypothetical protein	6	99.2	134.6	0.44	1785	2422.72	0.5624	1
MAB_0844	-	Hypothetical protein	13	141	149.6	0.09	5499.3	5834.92	0.9236	1
MAB_0845	-	Probable fatty-acid-CoA racemase Far	13	338.9	445.7	0.4	13215.3	17383.8	0.3927	1
MAB_0846	-	Putative lipase/esterase	13	224.6	267.7	0.25	8757.9	10440.6	0.6355	1
MAB_0847c	-	Probable aminotransferase	24	67.7	100.4	0.57	4872.7	7228.76	0.2696	1
MAB_0848c	-	Hypothetical protein	8	120.4	112.8	-0.09	2890.5	2708.22	0.896	1
MAB_0849c	-	hypothetical protein	9	270.5	253.7	-0.09	7304.5	6848.64	0.8463	1
MAB_0850	-	Probable acyl-coa thiolase FadA	11	100.5	106.2	0.08	3315.1	3503.53	0.8703	1
MAB_0851	-	Probable fatty oxidation protein FadB	19	77	97.9	0.35	4389.7	5581.57	0.5965	1
MAB_0852	-	Possible conserved polyketide synthase associated protein PapA2	21	287.6	214.3	-0.42	18116.3	13502.9	0.3114	1
MAB_0853	-	Probable esterase/lipase LipP	19	120.6	100.6	-0.26	6873.6	5732.44	0.6687	1
MAB_0854	-	hypothetical protein	19	78.8	80.9	0.04	4490.8	4610.56	0.9501	1
MAB_0855	-	Putative membrane protein, MmpL family	44	101.1	81	-0.32	13342.7	10691.8	0.3785	1
MAB_0856c	-	Putative transcriptional regulator, TetR family (tetracyclin resistance)	12	76	84.4	0.15	2735.1	3037.99	0.8076	1
MAB_0857	-	Putative monooxygenase	21	256.6	181.1	-0.5	16163.7	11411.1	0.2447	1
MAB_0858	-	Hypothetical luciferase-like monooxygenase	23	79.7	103.2	0.37	5497.6	7120.05	0.5644	1
MAB_0859	-	hypothetical protein	6	327.6	320.4	-0.03	5896.8	5767.35	0.9615	1
MAB_0860c	-	Probable DNA helicase	25	156.4	177.8	0.18	11731.2	13332.2	0.8252	1
MAB_0861	-	hypothetical protein	12	171.3	199.9	0.22	6167.9	7198.03	0.7088	1
MAB_0862c	-	hypothetical protein	19	89.9	106.7	0.25	5123.8	6080.89	0.5019	1
MAB_0863	-	hypothetical protein	2	579.7	567.8	-0.03	3478.1	3407.05	0.9606	1
MAB_0864	-	Hypothetical molybdenum cofactor biosynthesis protein MoaC2	7	119.5	101.4	-0.24	2510.1	2128.92	0.77	1
MAB_0865	-	Probable molybdopterin biosynthesis protein Mog	8	82.2	71.3	-0.21	1973.5	1710.01	0.7903	1
MAB_0866	-	Probable molybdopterin-converting factor subunit 2 (MoaE)	2	98.4	68.2	-0.53	590.2	409.15	0.6574	1
MAB_0867c	-	Putative transferase	14	82.3	128.2	0.64	3455.4	5384.38	0.4635	1
MAB_0868c	-	hypothetical protein	17	137.6	108.1	-0.35	7016.7	5514.98	0.4796	1
MAB_0869c	-	Probable resuscitation-promoting factor RpfA	9	80.7	57.1	-0.5	2178.9	1541.4	0.4827	1
MAB_0870c	-	Putative molybdenum cofactor biosynthesis protein D2 (MoaD2) / thiamineS	2	198.8	75.7	-1.39	1192.5	454.25	0.0439	1
MAB_0871c	-	Putative molybdenum cofactor biosynthesis protein A2	12	599.2	677.9	0.18	21571.9	24405.6	0.7003	1
MAB_0872	-	Probable cold shock-like protein B CspB	4	73.5	65.6	-0.16	881.8	787.18	0.8324	1
MAB_0873	-	hypothetical protein	11	259.2	269.8	0.06	8553.9	8902.53	0.9165	1
MAB_0874c	-	hypothetical protein	8	50	76.8	0.62	1200.7	1844.31	0.4975	1
MAB_0875c	-	hypothetical protein	24	184.8	146.4	-0.34	13303.6	10541.9	0.272	1
MAB_0876	-	hypothetical protein	17	313.2	341.1	0.12	15971.5	17397.3	0.7509	1
MAB_0877c	-	hypothetical protein	6	319.8	564.9	0.82	5755.9	10167.4	0.1672	1
MAB_0878c	-	hypothetical protein	4	0	0	0	0	0	1	1
MAB_0879	-	Putative HTH-type transcriptional regulator MarR	4	51.9	52.1	0.01	622.2	625.45	0.9892	1
MAB_0880	-	hypothetical protein	24	161.6	169.2	0.07	11635.9	12179.2	0.8621	1
MAB_0881	-	Hypothetical tRNA/rRNA methyltransferase	16	65.6	71.9	0.13	3150	3453	0.8158	1
MAB_0882	-	hypothetical protein	3	0	0	0	0	0	1	1
MAB_0883c	-	hypothetical protein	7	0	0	0	0	0	1	1
MAB_0884c	-	Hypothetical protein	8	278.8	241.4	-0.21	6690.3	5793.66	0.645	1
MAB_0885c	-	Hypothetical lipoprotein lpqH precursor	5	185.3	188.4	0.02	2779.5	2826.65	0.9744	1
MAB_0886c	-	Hypothetical protein	5	357.7	433.7	0.28	5365.1	6505	0.5995	1
MAB_0919	-	hypothetical protein	22	65.6	56.1	-0.22	4326.3	3705.15	0.7578	1
MAB_0920	-	Putative repressor in the phenylacetic acid catabolism	15	79.6	65.5	-0.28	3581.7	2949.26	0.6375	1
MAB_0923c	-	hypothetical protein	28	40.6	59.6	0.56	3407.3	5006.81	0.2552	1
MAB_0924c	-	Putative organic hydroperoxide resistance protein/OsmC-like protein	4	134.2	83.9	-0.68	1610.2	1006.49	0.4026	1
MAB_0925c	-	Putative transcriptional regulator, MarR family	8	229.3	233.7	0.03	5503.9	5609.85	0.9644	1
MAB_0926	-	Probable glycosyltransferase	13	94.7	115.3	0.28	3692.8	4495.34	0.7755	1
MAB_0927	-	Probable glycosyltransferase	32	66.8	57.7	-0.21	6413.9	5541.09	0.6273	1
MAB_0928c	-	Putative phosphoserine aminotransferase	12	0	0	0	0	0	1	1
MAB_0929	-	hypothetical protein	10	289.5	388.8	0.43	8684.3	11665.4	0.3214	1
MAB_0930	-	Putative ferredoxin/ferredoxin--NADP reductase	18	250.9	243.6	-0.04	13550.3	13154.4	0.9289	1
MAB_0931c	-	Putative glyoxalase/bleomycin resistance protein	6	223.4	205.5	-0.12	4020.5	3699.15	0.8173	1
MAB_0932c	-	Putative citrate synthase CitA	12	302.2	408.3	0.43	10877.6	14697.2	0.4865	1
MAB_0933	-	Probable pyridoxamine 5'-phosphate oxidase PdxH	8	52.7	86.9	0.72	1265.7	2086.41	0.2521	1
MAB_0934	-	hypothetical protein	6	331	316.6	-0.06	5957.5	5698.17	0.8603	1
MAB_0935c	-	Putative fatty-acid--CoA ligase FadD	19	327.1	359.2	0.13	18647.4	20473.1	0.6708	1
MAB_0936c	-	hypothetical protein	15	371.7	315.7	-0.24	16727.5	14208.2	0.603	1
MAB_0937c	-	Putative membrane protein, MmpL family	40	482.1	395.3	-0.29	57851.4	47432	0.1786	1
MAB_0938c	-	Probable conserved polyketide synthase associated protein PapA3	30	300.4	283.8	-0.08	27039.9	25538.8	0.8001	1
MAB_0939	-	Probable polyketide synthase	133	121	118.5	-0.03	48294.1	47278	0.9047	1
MAB_0940	-	hypothetical protein	13	339.9	343.4	0.02	13254.8	13394.4	0.9699	1
MAB_0941	-	hypothetical protein	15	196.9	229.7	0.22	8862	10338.6	0.6445	1
MAB_0942	-	Putative transcriptional regulator, AraC family	11	173.9	183.8	0.08	5738.6	6064.52	0.8785	1
MAB_0943	-	hypothetical protein	10	89.9	113.4	0.34	2697.3	3403.24	0.7972	1
MAB_0944	-	Probable citrate synthase I (GltA)	28	2.3	0.9	-1.32	191.4	76.82	0.0368	1
MAB_0945	-	Putative drug resistance transporter, EmrB/QacA family	20	149.1	159.1	0.09	8948.1	9548.89	0.8153	1
MAB_0946	-	Putative transcription regulator protein, MarR	5	199.9	60.1	-1.74	2998.8	900.82	0.183	1
MAB_0947c	-	Putative luciferase	15	149.3	147.1	-0.02	6716.3	6619.79	0.9757	1
MAB_0948c	-	Conserved hypothetical protein (phytoene dehydrogenase?)	22	103.1	106.6	0.05	6801.4	7035.34	0.9266	1
MAB_0949c	-	Hypothetical aminotransferase	28	41.9	42.6	0.03	3517.1	3580.8	0.9688	1
MAB_0950c	-	Putative amino acid permease family protein	28	77.7	96.7	0.32	6529.4	8124.22	0.4258	1
MAB_0951	-	Putative aminoglycoside phosphotransferase	12	30.1	35.7	0.25	1083.8	1286.42	0.8497	1
MAB_0952	-	3-oxoacyl-ACP reductase	11	84.5	81	-0.06	2786.9	2673.9	0.9455	1
MAB_0953	-	Putative transcriptional regulator, GntR family	14	28.2	46.2	0.71	1183	1939.1	0.3908	1
MAB_0954	-	Putative peptidyl-prolyl cis-trans isomerase FkbP	4	28.3	131.9	2.22	339.4	1582.88	0.0631	1
MAB_0955c	-	Probable sensor histidine kinase PrrB	14	0	0	0	0	0	1	1
MAB_0956c	-	Probable transcriptional regulatory protein PrrA	10	0	0.1	0.11	0	2.35	1	1
MAB_0957	-	hypothetical protein	5	147.2	214.3	0.54	2208.3	3214.51	0.5281	1
MAB_0958c	-	Putative oxidoreductase	15	269.9	251.5	-0.1	12146.4	11319.3	0.763	1
MAB_0959	-	Probable enoyl-CoA hydratase/isomerase	8	43.7	53.3	0.29	1049.2	1279.48	0.7537	1
MAB_0960	-	hypothetical protein	12	48.1	44.9	-0.1	1732	1615.57	0.892	1
MAB_0961c	-	hypothetical protein	13	188	211.2	0.17	7332.8	8237.16	0.7417	1
MAB_0962	-	Probable cation-transporting ATPase E	28	35.9	22.3	-0.69	3018.8	1877.18	0.15	1
MAB_0963c	-	Putative polyketide synthase protein	13	142.3	103.1	-0.46	5549	4021.49	0.4623	1
MAB_0964	-	hypothetical protein	1	143.8	623.4	2.12	431.5	1870.09	0.1005	1
MAB_0965	-	Putative lipase	20	72.4	57.2	-0.34	4341.3	3432.52	0.5997	1
MAB_0966	-	hypothetical protein	3	701.5	615	-0.19	6313.5	5535.04	0.8004	1
MAB_0967	-	Hypothetical protein	3	321.3	186.7	-0.78	2891.3	1680.29	0.3521	1
MAB_0968c	-	Luciferase-like hypothetical protein	13	43.3	42	-0.04	1689.3	1639.45	0.9557	1
MAB_0969	-	Putative transcriptional regulator, TetR	13	116.4	165.3	0.51	4538.5	6447.03	0.2943	1
MAB_0970c	-	Probable drug resistance transporter	32	148.9	162.9	0.13	14291.3	15638.3	0.7038	1
MAB_0971	-	Putative phenylacetic acid degradation-related protein	3	40.5	106.9	1.4	364.9	962.45	0.5151	1
MAB_0972	-	Putative aldehyde dehydrogenase	32	53.3	63.9	0.26	5113.9	6138.02	0.55	1
MAB_0973	-	hypothetical protein	7	27.1	41.8	0.62	569.9	876.78	0.7518	1
MAB_0974	-	hypothetical protein	22	59.4	73.2	0.3	3920.7	4828.79	0.5796	1
MAB_0975c	-	hypothetical protein	9	148.4	95	-0.64	4005.5	2565.54	0.4633	1
MAB_0976	-	Putative glyoxalase/bleomycin resistance protein	21	111.4	100	-0.16	7017.9	6298.02	0.7414	1
MAB_0977c	-	Putative DNA-directed DNA polymerase	16	142.4	100.9	-0.5	6836.3	4841.03	0.3724	1
MAB_0978	-	Hypothetical protein	12	226.1	235.2	0.06	8141.2	8468.72	0.9099	1
MAB_0979	-	Putative HTH-type transcriptional regulator MarR	7	53.9	50.6	-0.09	1132.8	1062.48	0.8962	1
MAB_0980	-	hypothetical protein	4	228.9	212.9	-0.1	2747	2555.21	0.9137	1
MAB_0981c	-	Possible enoyl-CoA hydratase/isomerase	14	137.8	169.7	0.3	5788.7	7127.35	0.6679	1
MAB_0982c	-	Putative acyl-CoA hydrolase/thioesterase	9	124.1	171.8	0.47	3349.9	4639.53	0.3341	1
MAB_0983c	-	Probable alcohol dehydrogenase, zinc-containing	20	186.1	177.8	-0.07	11168.6	10668	0.8969	1
MAB_0984c	-	Putative transcriptional regulator, TetR family	12	54.4	50.9	-0.1	1958.3	1831.99	0.8853	1
MAB_0985	-	Putative monooxygenase EthA	25	319.9	274	-0.22	23992.5	20551.1	0.5452	1
MAB_0986	-	Putative transcriptional regulator, ArsR family	11	80.5	72.7	-0.15	2656.9	2398.88	0.8155	1
MAB_0987c	-	Probable membrane protein, MmpL	53	73.2	64.6	-0.18	11637.3	10264.1	0.5877	1
MAB_0988c	-	Probable membrane protein, MmpS	4	193.7	154.3	-0.33	2324.5	1852.09	0.775	1
MAB_0989	-	Putative HTH-type transcriptional regulator TetR	9	109.2	167.3	0.62	2947.6	4516.21	0.3687	1
MAB_0990c	-	hypothetical protein	24	121.9	138.4	0.18	8778.5	9967.9	0.6391	1
MAB_0992	-	Probable arsenate reductase (ArsC)	5	61.2	91.2	0.58	918.4	1368.6	0.4209	1
MAB_0993c	-	Putative transcriptional regulator, LysR family	18	68.1	78.7	0.21	3675	4249.03	0.7672	1
MAB_0994	-	Putative NAD-dependent epimerase/dehydratase	13	208.9	173.9	-0.27	8148.8	6780.28	0.6337	1
MAB_0995	-	hypothetical protein	15	133	135.9	0.03	5983.1	6117.55	0.9557	1
MAB_0997c	-	hypothetical protein	18	29.9	42.9	0.52	1614.3	2318.1	0.5187	1
MAB_0998	-	Transcriptional regulator, LysR family	8	175.8	227.8	0.37	4219.8	5468.3	0.6041	1
MAB_0999	-	Putative NAD-dependent formate dehydrogenase	27	162	141.6	-0.19	13121.9	11467.8	0.6381	1
MAB_1000	-	Hypothetical protein	5	245.5	302.8	0.3	3682	4542.17	0.5247	1
MAB_1001	-	hypothetical protein	10	168	170.6	0.02	5039	5116.73	0.9677	1
MAB_1002	-	Putative acetyl-CoA C-acyltransferase (thiolase)	9	35.4	52.4	0.57	955.2	1413.82	0.6313	1
MAB_1003c	-	hypothetical protein	23	27	18	-0.59	1865.1	1242.6	0.3442	1
MAB_1004c	-	hypothetical protein	9	26.6	59.6	1.16	718.1	1609.84	0.1324	1
MAB_1005c	-	Putative MCE family protein	21	211.8	258.9	0.29	13344.7	16311.5	0.452	1
MAB_1006c	-	Putative MCE family protein	15	164.6	211.7	0.36	7409.2	9526.44	0.602	1
MAB_1007c	-	Putative MCE family protein	12	97.6	127.6	0.39	3511.8	4593.91	0.5522	1
MAB_1008c	-	Putative MCE family protein	13	98.3	113.7	0.21	3835.5	4434.06	0.7506	1
MAB_1009c	-	Putative MCE family protein	14	77.7	94	0.27	3264.1	3948.34	0.6258	1
MAB_1010c	-	Putative MCE family protein	18	83.5	142.1	0.77	4507.4	7675.6	0.1141	1
MAB_1011c	-	Putative YrbE family protein	17	350	428.4	0.29	17851.7	21850.9	0.6584	1
MAB_1012c	-	Putative YrbE family protein	7	444.1	497	0.16	9327.1	10437.1	0.785	1
MAB_1013	-	Hypothetical protein	34	178.8	189.1	0.08	18235.1	19288.3	0.8038	1
MAB_1014c	-	Probable glycosyl transferase	14	203.7	178.6	-0.19	8555.6	7500.9	0.6493	1
MAB_1015c	-	hypothetical protein	11	100.6	106.7	0.08	3319.6	3520.58	0.8644	1
MAB_1016c	-	hypothetical protein	14	72.9	98	0.43	3063.6	4115.47	0.4208	1
MAB_1017c	-	Probable O-antigen transporter, MOP superfamily	28	67.4	74.1	0.14	5663.4	6227.89	0.7958	1
MAB_1018c	-	Probable glycosyl transferase	17	59.3	71.7	0.28	3022	3657.58	0.6502	1
MAB_1019c	-	Probable glycosyl transferase	17	66.5	90.6	0.45	3393.4	4622.43	0.4862	1
MAB_1020	-	Probable undecaprenyl-phosphate galactosephosphotransferase	26	148	99.3	-0.58	11546.4	7746.06	0.1304	1
MAB_1021	-	Putative MarR-family transcriptional regulator	4	27.8	39.8	0.52	333.1	477.75	0.8371	1
MAB_1022	-	Conserved hypothetical protein (esterase?)	24	91.4	117.4	0.36	6580.9	8449.4	0.503	1
MAB_1023c	-	hypothetical protein	27	163.7	181.4	0.15	13255.8	14696.2	0.761	1
MAB_1024	-	Putative TetR-family transcriptional regulator	18	180.3	158	-0.19	9738.9	8530.92	0.6844	1
MAB_1025	-	hypothetical protein	12	32.3	52.3	0.69	1162.7	1881.68	0.3127	1
MAB_1026c	-	hypothetical protein	10	226.1	276.1	0.29	6783.5	8281.85	0.5801	1
MAB_1027	-	hypothetical protein	16	271.6	265	-0.04	13038.9	12722.1	0.9398	1
MAB_1028c	-	Probable cyanate hydratase (CynS)	7	169.2	124	-0.45	3552.8	2604.18	0.4657	1
MAB_1029c	-	Putative transcriptional regulator, MarR family	5	284.4	279.4	-0.03	4265.6	4190.91	0.9495	1
MAB_1030	-	hypothetical protein	9	575.3	648.8	0.17	15534.3	17517.7	0.6975	1
MAB_1031c	-	Probable manganese transport protein MntH	23	20.8	36.9	0.83	1434.7	2548	0.2102	1
MAB_1032c	-	Conserved hypothetical protein (Ku70/Ku80 beta-barrel domain protein?)	14	182.6	257.2	0.49	7671.2	10802.9	0.1671	1
MAB_1033	-	Putative ATP-dependent DNA ligase	40	56.4	68.8	0.29	6764.6	8259.5	0.4335	1
MAB_1034c	-	hypothetical protein	4	27	47.3	0.81	324.4	567.11	0.8711	1
MAB_1035c	-	hypothetical protein	19	143.9	212.2	0.56	8199.7	12097.5	0.2744	1
MAB_1036	-	Putative TetR-family transcriptional regulator	8	72.9	33.5	-1.12	1749.6	803.36	0.1057	1
MAB_1037	-	Probable tetrapyrrole methylase family protein	16	49.7	32.4	-0.62	2384.6	1553.87	0.394	1
MAB_1038	-	Putative formamidopyrimidine-DNA glycosylase	14	193	161.7	-0.26	8106.6	6792.98	0.5589	1
MAB_1039	-	Putative short-chain dehydrogenase/reductase	9	41.9	39.8	-0.07	1132.4	1075.05	0.9336	1
MAB_1040	-	hypothetical protein	17	60.6	38.1	-0.67	3088.6	1944.35	0.2894	1
MAB_1041	-	hypothetical protein	8	164.9	94.3	-0.81	3956.8	2262.58	0.1434	1
MAB_1042c	-	Probable cytochrome c oxidase polypeptide I	1339	151.2	157.1	0.05	607512	630948	0.3773	1
MAB_1043c	-	Putative oxidoreductase	12	159	131.8	-0.27	5724.9	4743.6	0.5859	1
MAB_1044c	-	Hypothetical glyoxalase/bleomycin resistance protein	9	126.9	100.5	-0.34	3426.5	2713.35	0.6751	1
MAB_1045	-	hypothetical protein	8	101.1	69.2	-0.55	2425.9	1659.76	0.5426	1
MAB_1046c	-	Hypothetical cobalamin synthesis protein P47K/CobW	12	213.1	117	-0.86	7670.6	4212.98	0.1256	1
MAB_1047c	-	Probable dihydrodipicolinate synthetase DapA	18	209.2	174.4	-0.26	11296.7	9419.66	0.5634	1
MAB_1048c	-	Probable class II aldolase	7	146.2	128.2	-0.19	3070.9	2692.42	0.8243	1
MAB_1049	-	Putative transcription regulator protein	10	10.4	1.8	-2.55	312.3	53.45	0.1154	1
MAB_1050c	-	Putative methionine sulfoxide reductase	8	88.2	73.4	-0.26	2115.9	1762.73	0.7596	1
MAB_1051c	-	Probable glucose-6-phosphate isomerase (PGI)	27	0	0	0	0	0	1	1
MAB_1052c	-	Hypothetical protein	9	93.5	88.7	-0.08	2524.8	2395.37	0.8906	1
MAB_1053c	-	Conserved hypothetical protein (chorismate mutase?)	6	0	0	0	0	0	1	1
MAB_1054	-	Putative ATP-dependent DNA helicase PcrA	40	7.6	6.6	-0.21	913.3	789.1	0.8288	1
MAB_1055c	-	Conserved hypothetical protein (peptidase?)	15	0	0	0	0	0	1	1
MAB_1056	-	Succinyl-CoA synthetase, beta chain	16	0	0	0	0	0	1	1
MAB_1057	-	Succinyl-CoA synthetase, alpha chain	14	0	0	0	0	0	1	1
MAB_1058	-	hypothetical protein	11	30.9	40.8	0.4	1019.7	1346.34	0.6528	1
MAB_1059c	-	Conserved hypothetical protein (luciferase?)	10	194.9	196.5	0.01	5848.2	5894.42	0.9858	1
MAB_1060	-	Putative alkanesulfonate monooxygenase	21	107	121	0.18	6740.6	7623.3	0.7034	1
MAB_1061	-	34 kDa antigenic protein homolog	19	14.5	9.6	-0.58	824.1	549.38	0.4801	1
MAB_1062	-	hypothetical protein	14	0	0	0	0	0	1	1
MAB_1063	-	Probable 5'-phosphoribosylglycinamide formyltransferase PurN	9	0	0.4	0.43	0	9.45	1	1
MAB_1064	-	Probable bifunctional purine biosynthesis protein PurH	20	0	0.1	0.07	0	3.06	1	1
MAB_1067	-	Hypothetical protein	15	68.1	31.2	-1.13	3065.8	1402.06	0.1412	1
MAB_1068c	-	hypothetical protein	6	249.1	276.7	0.15	4483.1	4980.93	0.8518	1
MAB_1069c	-	Probable enoyl-CoA hydratase/isomerase	7	68.6	31.8	-1.11	1439.8	667.27	0.2569	1
MAB_1070c	-	Probable acyl-CoA dehydrogenase	17	95.4	27.2	-1.81	4866.6	1387.52	0.0147	1
MAB_1071c	-	Probable acetyl-/propionyl-CoA carboxylase alpha subunit AccA2	24	11.7	10.4	-0.17	840.3	747.38	0.8345	1
MAB_1072c	-	Pobable propionyl-CoA carboxylase beta subunit AccD2	25	30.6	27.7	-0.14	2295.7	2080.89	0.8478	1
MAB_1073c	-	Probable acyl-CoA dehydrogenase FadE	13	202.3	182.9	-0.15	7889.6	7134.74	0.7501	1
MAB_1074c	-	hypothetical protein	22	74.5	70.2	-0.09	4916.4	4630.14	0.8782	1
MAB_1075	rpmF	50S ribosomal protein L32	1	0	0	0	0	0	1	1
MAB_1076	-	Mycobacterial persistence regulator MrpA (two component response transcriptional regulatory protein)	12	100.8	164.9	0.71	3627.6	5937.96	0.1375	1
MAB_1077	-	Probable two component sensor kinase MprB	21	39.1	25.7	-0.6	2461.3	1619.6	0.5476	1
MAB_1078	-	Putative serine protease	15	105.1	97.8	-0.11	4731.3	4398.85	0.8755	1
MAB_1079	-	Putative molybdopterin biosynthesis protein	5	408.6	403.2	-0.02	6128.8	6048.18	0.9749	1
MAB_1080	-	Hypothetical porin precursor	15	162.1	70.3	-1.21	7294.9	3163.71	0.01	1
MAB_1081	-	Hypothetical porin precursor	15	192.3	137	-0.49	8654.9	6165.89	0.3709	1
MAB_1082c	-	Hypothetical large-conductance mechanosensitive channel	5	45.2	103.1	1.19	677.5	1546.27	0.0994	1
MAB_1083c	-	hypothetical protein	11	103.2	98.7	-0.06	3405.1	3256.72	0.9299	1
MAB_1084c	-	hypothetical protein	3	1010.7	807.9	-0.32	9096	7271.27	0.487	1
MAB_1085c	-	5-formyltetrahydrofolate cyclo-ligase	9	188.8	208	0.14	5097	5615.52	0.8641	1
MAB_1086	-	Putative UTP-glucose-1-phosphate uridylyltransferase (GalU)	9	0	0	0	0	0	1	1
MAB_1087	-	Probable molybdopterin biosynthesis protein MoeA1	17	305.6	211	-0.53	15587.8	10759.4	0.1524	1
MAB_1088	-	Possible ribosomal-protein-alanine acetyltransferase RimJ	4	134.6	178	0.4	1615.1	2135.86	0.7064	1
MAB_1089	-	hypothetical protein	13	69.9	76.2	0.13	2724.5	2972.27	0.9022	1
MAB_1107c	-	Hypothetical protein	7	315.8	371.1	0.23	6632.6	7794.03	0.6787	1
MAB_1108c	-	hypothetical protein	6	131	140.5	0.1	2358	2528.32	0.9165	1
MAB_1109c	-	Putative transcriptional regulator, AraC family	14	337.3	326.9	-0.04	14165.1	13730.6	0.8896	1
MAB_1110	-	hypothetical protein	11	150.5	166.1	0.14	4965.6	5480.12	0.8338	1
MAB_1112c	-	Putative quinone oxidoreductase	15	110.4	96.1	-0.2	4967	4325.25	0.8196	1
MAB_1113c	-	Conserved hypothetical protein (Pyridoxamine 5'-phosphate oxidase-related, FMN-binding?)	8	272.1	301.2	0.15	6530.1	7229.33	0.8508	1
MAB_1114	-	Putative metallo-beta-lactamase superfamily	8	178	90.9	-0.97	4272.6	2180.77	0.1437	1
MAB_1115	-	Hypothetical protein	8	248.2	296.9	0.26	5955.9	7126.41	0.753	1
MAB_1116	-	hypothetical protein	12	322.9	280.9	-0.2	11624	10113.2	0.6707	1
MAB_1117c	-	Hypothetical protein	3	29.2	63.1	1.11	262.4	568.2	0.4924	1
MAB_1118c	-	Hypothetical protein	6	269	257.7	-0.06	4842.8	4639.11	0.9393	1
MAB_1119	-	hypothetical protein	9	393.5	316	-0.32	10624	8531.12	0.3535	1
MAB_1120c	-	Conserved hypothetical protein (alkylated DNA repair protein?)	9	236.9	251.2	0.08	6397.5	6782.91	0.9211	1
MAB_1121	-	Probable arginine deiminase	13	153.8	96.6	-0.67	5997.8	3766.16	0.165	1
MAB_1122c	-	Conserved hypothetical protein (glycosyl transferase?)	26	1.2	3.7	1.55	97.2	285.65	0.3514	1
MAB_1123	-	hypothetical protein	8	93.5	106.8	0.19	2243.3	2563.89	0.7977	1
MAB_1124c	-	Probable para-aminobenzoate synthase component I	20	2.5	0.4	-2.62	148.3	24.18	0.0947	1
MAB_1125c	-	Hypothetical acetyltransferase, GNAT family	7	41.7	87.1	1.06	876.5	1829.98	0.3022	1
MAB_1126c	-	Putative sigma factor	15	55.5	64.4	0.21	2498.5	2898.51	0.73	1
MAB_1127c	-	Putative oxidoreductase	21	37.3	38.1	0.03	2351.5	2398.9	0.9745	1
MAB_1128c	-	Methionyl-tRNA synthetase (MetG)	28	0	0	0	0	0	1	1
MAB_1129	-	Probable deoxyribonuclease TatD	16	144.2	136.6	-0.08	6919.7	6555.33	0.8807	1
MAB_1130	-	hypothetical protein	18	95.2	80.5	-0.24	5142	4344.99	0.6567	1
MAB_1133c	-	Putative serine/threonine protein kinase	20	115.8	169.2	0.55	6945.5	10154.2	0.26	1
MAB_1134c	-	Probable membrane protein, MmpL	36	172.7	155.3	-0.15	18656.9	16770.9	0.6231	1
MAB_1135c	-	Probable membrane protein, MmpS	9	518.6	433.9	-0.26	14002.5	11716.6	0.4586	1
MAB_1136	-	Possible transcriptional regulatory protein TetR	11	235.7	218.2	-0.11	7779.6	7200.53	0.8677	1
MAB_1139	-	4-(cytidine 5'-diphospho)-2-C-methyl-D-erythritol kinase	9	0	0	0	0	0	1	1
MAB_1140	-	Putative polyketide synthase Pks16	22	280.6	201.7	-0.48	18518	13309.6	0.231	1
MAB_1141c	-	3-oxoacyl-ACP synthase III	18	91	87.3	-0.06	4916.4	4711.75	0.926	1
MAB_1142c	-	Probable peptidyl-tRNA hydrolase (PTH)	8	0	0	0	0	0	1	1
MAB_1143c	rplY	50S ribosomal protein L25/general stress protein Ctc	3	0.4	4.3	3.35	3.8	39.06	0.4168	1
MAB_1144c	-	Probable short-chain dehydrogenase/reductase	10	456.3	359.8	-0.34	13687.9	10795.1	0.7657	1
MAB_1145c	-	Putative lipoprotein LpqT precursor	11	162.6	153	-0.09	5365.8	5048.33	0.8507	1
MAB_1146	-	Hypothetical protein	3	77.9	66.9	-0.22	701.4	601.8	0.8086	1
MAB_1147c	-	Probable ribose-phosphate pyrophosphokinase RppK (PRPP synthetase)	7	0	0	0	0	0	1	1
MAB_1148c	-	Probable UDP-N-acetylglucosamine pyrophosphorylase (GlmU)	14	0	0	0	0	0	1	1
MAB_1149	-	Probable transcriptional regulator, TetR family	14	313.3	283.8	-0.14	13160.1	11920.5	0.6401	1
MAB_1150	-	Hypothetical protein	1	0	0	0	0	0	1	1
MAB_1151	-	Hypothetical protein	3	129.3	202.2	0.65	1163.5	1819.69	0.601	1
MAB_1152	-	Hypothetical protein	2	6.8	4.7	-0.53	41	28.35	1	1
MAB_1153	-	Hypothetical protein	1	196	285.2	0.54	587.9	855.53	0.6939	1
MAB_1154	-	Hypothetical protein	1	0	0	0	0	0	1	1
MAB_1155	-	Hypothetical protein	4	160	139.8	-0.19	1920	1677.36	0.831	1
MAB_1156c	-	Probable diaminopimelate decarboxylase LysA	18	108.1	109.1	0.01	5836.5	5890.38	0.9797	1
MAB_1157	-	Probable transcription-repair coupling factor (TrcF)	57	48.3	48.8	0.01	8261.6	8346.96	0.9686	1
MAB_1158	-	Putative transcriptional regulator, MazG family	13	246.2	232.2	-0.08	9603.4	9055.27	0.8566	1
MAB_1159	-	Putative iron permease FTR1	26	54.4	62	0.19	4242.6	4832.9	0.7285	1
MAB_1160	-	Conserved hypothetical protein (Tat-translocated enzyme Dyp-type peroxidase precursor?)	24	41.7	32.2	-0.37	3002	2321.87	0.5896	1
MAB_1161c	-	Conserved hypothetical protein (Tat-translocated enzyme Dyp-type peroxidase precursor?)	9	82.3	79.5	-0.05	2222.1	2147.58	0.9659	1
MAB_1162c	-	hypothetical protein	14	31.9	25.4	-0.33	1337.8	1067.01	0.6658	1
MAB_1163c	-	Putative iron permease FTR1	15	86.7	71	-0.29	3901.2	3196.95	0.5616	1
MAB_1164	-	Putative conserved lipoprotein LpqU	10	273.2	192.4	-0.51	8197	5773.46	0.3356	1
MAB_1165	-	Probable enolase (Eno)	14	0	0	0	0	0	1	1
MAB_1166	-	hypothetical protein	9	0	0	0	0	0	1	1
MAB_1167	-	hypothetical protein	7	0	0	0	0	0	1	1
MAB_1168	-	Conserved hypothetical protein (phosphatase?)	12	71.1	184	1.37	2558	6624.22	0.0436	1
MAB_1169	-	Putative hydrolase, alpha/beta fold	12	50.6	108.9	1.11	1820.7	3920.51	0.2397	1
MAB_1170	-	hypothetical protein	7	65	143	1.14	1365	3003.78	0.347	1
MAB_1171c	-	hypothetical protein	20	72.9	61.5	-0.25	4373.3	3688.78	0.5875	1
MAB_1172c	-	hypothetical protein	5	173.5	99.5	-0.8	2601.8	1492.23	0.4345	1
MAB_1173c	-	hypothetical protein	5	303.8	334.8	0.14	4556.5	5022.07	0.7933	1
MAB_1174c	-	Probable acyl-CoA synthase FadD	31	269.5	276.2	0.04	25066.3	25688	0.9003	1
MAB_1175	-	Probable 4-hydroxybutyrate CoA-transferase AbfT	11	120.5	121.5	0.01	3976.5	4007.94	0.9859	1
MAB_1176c	-	hypothetical protein	12	136.1	130.4	-0.06	4899.1	4696.07	0.9187	1
MAB_1177	-	Hypothetical protein	5	254.6	237.8	-0.1	3819.2	3567.35	0.8571	1
MAB_1178c	-	hypothetical protein	6	488.9	502.2	0.04	8800	9039.94	0.9581	1
MAB_1179c	-	hypothetical protein	5	379.2	451.6	0.25	5688.7	6774.35	0.6622	1
MAB_1180c	-	Hypothetical protein	4	359.8	352.6	-0.03	4317.6	4230.98	0.9721	1
MAB_1181c	-	Putative lipoprotein LpqV precursor	8	961.1	825	-0.22	23066.6	19799.8	0.675	1
MAB_1182	-	hypothetical protein	6	118.7	168.3	0.5	2135.8	3029.09	0.4372	1
MAB_1183	-	Conserved hypothetical protein (rhodanese-like)	3	303.5	335.4	0.14	2731.8	3018.38	0.8557	1
MAB_1184c	-	Putative transcriptional regulator, MarR family	4	5.4	22.7	2.09	64.2	272.94	0.2691	1
MAB_1185c	-	Probable enoyl-CoA hydratase	6	1.5	0	-1.33	27.3	0	1	1
MAB_1186c	-	3-hydroxyisobutyrate dehydrogenase	10	28.7	10.9	-1.4	862.1	325.73	0.3182	1
MAB_1187c	-	Probable enoyl-CoA hydratase	14	47.1	43.6	-0.11	1979.5	1833.18	0.8783	1
MAB_1188c	-	Probable acyl-CoA dehydrogenase	19	45.2	41.8	-0.11	2576	2382.8	0.8676	1
MAB_1189c	-	Probable methylmalonic acid semialdehyde dehydrogenase MmsA	22	164.6	148.9	-0.14	10860.5	9830.6	0.7213	1
MAB_1190	-	hypothetical protein	12	154.1	107.3	-0.52	5546.8	3864	0.3123	1
MAB_1191c	-	Probable phosphoribosylglycinamide formyltransferase 2 (PurT)	15	60.6	52.9	-0.2	2726.9	2379.33	0.7608	1
MAB_1192c	-	Probable acyl-CoA thiolase	11	110.9	140.6	0.34	3661.1	4640.87	0.7568	1
MAB_1193c	-	Conserved hypothetical protein (lipolytic enzyme G-D-S-L?)	15	117.2	146.4	0.32	5275.3	6585.91	0.597	1
MAB_1194	-	Putative lipase LipU	13	169.7	168.8	-0.01	6617.2	6584.21	0.9895	1
MAB_1195	-	Probable cystathionine beta-synthase	25	57.9	56	-0.05	4345.9	4200.52	0.9048	1
MAB_1196	-	Proline-rich antigen (36 kDa antigen)	10	180	125.2	-0.52	5400.1	3755.01	0.3447	1
MAB_1197	-	Probable cystathionine gamma-synthase (CGS)	14	58.2	34.5	-0.75	2442.4	1448.54	0.2682	1
MAB_1198c	-	hypothetical protein	7	98.6	139.3	0.5	2071.6	2924.56	0.5234	1
MAB_1199	-	Probable threonine dehydratase	8	56.5	26.5	-1.09	1356.8	635.87	0.2007	1
MAB_1200	-	hypothetical protein	19	329.8	278	-0.25	18798.4	15844.8	0.6613	1
MAB_1201c	-	Hypothetical transcription elongation factor GreA	6	26.9	6.1	-2.14	483.6	109.7	0.0297	1
MAB_1202c	-	hypothetical protein	7	21.9	8.5	-1.36	460.2	179.21	0.2046	1
MAB_1203	-	LmbE-like protein	9	29.4	39.2	0.41	794.4	1059.06	0.5083	1
MAB_1204	-	hypothetical protein	2	0	0	0	0	0	1	1
MAB_1205	-	hypothetical protein	31	74.3	99.2	0.42	6911	9220.97	0.3298	1
MAB_1206	-	hypothetical protein	6	152.1	190.7	0.33	2738.4	3433.41	0.7287	1
MAB_1207	-	Hypothetical protein	9	103.3	85.2	-0.28	2789.3	2301.61	0.7291	1
MAB_1208c	-	Conserved hypothetical protein (hemolysin?)	11	161.5	211.3	0.39	5328.3	6974.44	0.3624	1
MAB_1209	-	Probable short-chain Z-isoprenyl diphosphate synthetase	12	0	0	0	0	0	1	1
MAB_1210c	-	Putative short chain dehydrogenase/reductase	14	46.3	22.3	-1.05	1943.7	938.17	0.2704	1
MAB_1211c	-	Probable cytochrome P450	22	17.1	6	-1.5	1130.2	398.2	0.1628	1
MAB_1212c	-	hypothetical protein	13	89	108.6	0.29	3471.5	4235.06	0.6438	1
MAB_1213c	-	Putative ferredoxin	2	4.2	0	-2.38	25.2	0	0.4562	1
MAB_1214c	-	Probable cytochrome P450	19	24.8	31.4	0.34	1415.3	1789.29	0.6491	1
MAB_1215c	-	Probable oxidoreductase	12	33.6	55.5	0.72	1209.2	1996.86	0.5808	1
MAB_1216c	-	Probable cytochrome P450	26	26.6	17	-0.65	2072.6	1325.32	0.3311	1
MAB_1217c	-	Putative transcriptional regulator, TetR family	7	56.5	13.2	-2.1	1186.3	276.87	0.042	1
MAB_1218	-	Probable aldehyde dehydrogenase AldA	18	18.6	30.3	0.71	1002	1637.03	0.4635	1
MAB_1219	-	Probable short-chain dehydrogenase/reductase	14	51	64.5	0.34	2141.8	2708.71	0.7683	1
MAB_1220	-	Probable dehydrogenase/reductase	9	37.9	31.5	-0.27	1024.6	849.2	0.7927	1
MAB_1221	-	Possible 4-carboxymuconolactone decarboxylase	6	35.2	6.6	-2.41	633.4	118.77	0.164	1
MAB_1222	-	hypothetical protein	21	56.6	35.3	-0.68	3566.8	2225.59	0.2672	1
MAB_1223	-	Probable carboxylesterase (LipT)	34	50.3	43.4	-0.21	5132.5	4427.81	0.6607	1
MAB_1224	-	hypothetical protein	11	38.2	37.4	-0.03	1260.8	1235.72	0.9685	1
MAB_1225	-	Putative ABC transporter, permease protein	10	43.7	57.2	0.39	1312.2	1715.24	0.6747	1
MAB_1226	-	Putative ABC transporter, ATP-binding protein	10	77.4	57.3	-0.43	2322.4	1718.28	0.66	1
MAB_1227	-	Putative ABC transporter, permease protein	10	47.4	80.6	0.77	1422.2	2417.4	0.4873	1
MAB_1228	-	Putative ABC transporter	17	98	82.8	-0.24	4998.4	4223.34	0.628	1
MAB_1229	-	hypothetical protein	24	100.2	110.4	0.14	7214.5	7949.4	0.7733	1
MAB_1230c	-	hypothetical protein	23	123.9	82	-0.6	8545.8	5657.24	0.2885	1
MAB_1231	-	hypothetical protein	11	107.4	107.2	0	3545.6	3538.25	0.9961	1
MAB_1232c	-	Probable cholesterol oxidase ChoD	34	191.7	200.8	0.07	19557	20485.6	0.8325	1
MAB_1233c	-	hypothetical protein	7	417.8	448.8	0.1	8773.6	9425.66	0.8632	1
MAB_1234c	-	Probable pantothenate kinase CoaA	14	0	0	0	0	0	1	1
MAB_1235	-	hypothetical protein	22	220.9	241.3	0.13	14578.1	15922.7	0.7586	1
MAB_1236	-	Probable serine or glycine hydroxymethyltransferase	25	0	0	0	0	0	1	1
MAB_1237	-	Possible acyl-[acyl-carrier protein] desaturase DesA2	11	0	0	0	0	0	1	1
MAB_1238	-	Hypothetical protein	5	125.2	128.7	0.04	1878	1929.98	0.9644	1
MAB_1239	-	Probable PhoH-like protein PhoH2 (phosphate starvation-inducible protein PsiH)	14	218.6	189.7	-0.2	9181	7967.57	0.7873	1
MAB_1240	-	Possible glycosyl hydrolase	8	9.2	1	-3.18	221.2	24.4	0.7104	1
MAB_1241c	-	hypothetical protein	2	12.8	33.2	1.37	77.1	199.35	0.448	1
MAB_1242c	-	Hypothetical protein	9	213.7	224.6	0.07	5769.2	6062.94	0.9053	1
MAB_1243c	-	Hypothetical protein	12	90.4	80.9	-0.16	3252.7	2913.89	0.7277	1
MAB_1244c	-	Hypothetical protein	2	51.4	10.5	-2.29	308.4	63	0.453	1
MAB_1245c	-	Hypothetical protein	2	80.6	45.1	-0.84	483.5	270.87	0.554	1
MAB_1246c	-	Hypothetical protein	3	23.1	43.2	0.9	208	389.03	0.583	1
MAB_1247c	-	hypothetical protein	4	82.8	133.2	0.69	993.8	1598.19	0.4941	1
MAB_1248	-	Probable RNA polymerase sigma factor	12	246.6	244.6	-0.01	8876.5	8805.82	0.9756	1
MAB_1249	-	Hypothetical protein	6	213.8	228.8	0.1	3848.2	4119.2	0.8838	1
MAB_1250c	-	Probable fumarate hydratase Fum	14	0	0	0	0	0	1	1
MAB_1251c	-	Conserved hypothetical protein (putative fructose-1,6-bisphosphatase?)	8	13.3	9	-0.57	319	215.46	0.657	1
MAB_1252	-	hypothetical protein	10	153.7	160	0.06	4610	4801.38	0.9211	1
MAB_1253c	-	Conserved hypothetical protein (alanine racemase?)	13	58.2	47.8	-0.28	2268.5	1865.99	0.6509	1
MAB_1254c	-	Probable exodeoxyribonuclease VII small subunit	3	14.3	8.6	-0.73	128.4	77.43	0.8512	1
MAB_1255c	-	Probable exodeoxyribonuclease VII large subunit XseA	11	51.6	53.8	0.06	1701.7	1774.44	0.9296	1
MAB_1256c	-	hypothetical protein	9	223.4	216.3	-0.05	6031.5	5841.24	0.9284	1
MAB_1257	-	4-hydroxy-3-methylbut-2-enyl diphosphate reductase	11	0	0	0	0	0	1	1
MAB_1258c	-	hypothetical protein	16	69.6	95.9	0.46	3339	4601.06	0.5388	1
MAB_1259c	-	hypothetical protein	3	151.8	160.3	0.08	1366	1442.35	0.9331	1
MAB_1260c	-	Probable carbon starvation protein (CstA)	26	195.1	248.5	0.35	15215	19380.5	0.31	1
MAB_1261	-	Hypothetical protein	8	77.7	119.6	0.62	1865	2870.19	0.3206	1
MAB_1262	-	hypothetical protein	4	113.9	214.4	0.91	1366.6	2573.08	0.4408	1
MAB_1263	-	Hypothetical protein	7	50.2	118.3	1.24	1054.8	2483.43	0.3445	1
MAB_1264	-	Hypothetical protein	6	162.3	218.2	0.43	2921.1	3927.79	0.4833	1
MAB_1265c	-	hypothetical protein	8	291	204.6	-0.51	6984.4	4910.68	0.3396	1
MAB_1266	-	Probable GTP binding protein	11	45	41.5	-0.12	1485.1	1368	0.837	1
MAB_1267	-	hypothetical protein	5	210.4	218.4	0.05	3155.9	3276.5	0.9234	1
MAB_1268c	-	hypothetical protein	3	50.6	29.2	-0.79	455.6	262.95	0.6548	1
MAB_1269	-	hypothetical protein	12	151.4	129.4	-0.23	5449.6	4658.05	0.7831	1
MAB_1270	-	hypothetical protein	22	175.5	167.7	-0.07	11581.2	11066.8	0.8585	1
MAB_1271c	-	Probable oxidase (copper-binding protein)	33	74.8	83.8	0.16	7403.3	8293.56	0.7232	1
MAB_1272	-	Hypothetical protein	6	31.7	47.3	0.58	570.1	850.94	0.5848	1
MAB_1273	-	Possible cysteine synthase A CysK2	24	67.5	48.4	-0.48	4856.8	3488.08	0.4832	1
MAB_1274	-	Putative ABC transporter, permease protein	20	113.4	62.7	-0.86	6806.7	3760.5	0.0702	1
MAB_1275	-	Putative ABC transporter, ATP-binding protein	13	198.7	207.7	0.06	7747.6	8100.09	0.9008	1
MAB_1276c	-	hypothetical protein	9	137.5	227.5	0.73	3711.3	6143.79	0.198	1
MAB_1277	-	Conserved hypothetical protein (transferase?)	36	170.3	170.9	0.01	18390.9	18456.6	0.9906	1
MAB_1278	-	hypothetical protein	15	79.6	91.2	0.2	3584.1	4103.21	0.7656	1
MAB_1279	-	Probable 3-demethylubiquinone-9 3-methyltransferase	10	136.6	100.6	-0.44	4096.9	3017.77	0.4047	1
MAB_1286c	-	Hypothetical protein	0	0	0	0	0	0	1	1
MAB_1287	-	Probable conserved membrane protein, MmpL family	36	111	99	-0.17	11989.3	10691.1	0.7085	1
MAB_1288	-	Putative transcriptional regulator, TetR family	13	117.2	117.7	0.01	4572.6	4589.17	0.9934	1
MAB_1289c	-	hypothetical protein	17	97.2	137.3	0.5	4957.4	7004.76	0.4385	1
MAB_1290c	-	2-Cys peroxiredoxin	6	90	57.8	-0.64	1619.6	1040.25	0.5875	1
MAB_1291	-	hypothetical protein	3	0	0	0	0	0	1	1
MAB_1292c	-	Probable O-methyltransferase OMT	18	164.1	172.4	0.07	8861.8	9310.7	0.8944	1
MAB_1293c	-	hypothetical protein	12	111.5	91.5	-0.29	4014.5	3294.4	0.6008	1
MAB_1294c	-	Conserved hypothetical protein (methytransferase?)	10	110.2	75.3	-0.55	3304.9	2259	0.4026	1
MAB_1295c	-	Probable O-methyltransferase OMT	14	67.1	57.7	-0.22	2817.1	2423.33	0.7571	1
MAB_1296	-	hypothetical protein	0	0	0	0	0	0	1	1
MAB_1297c	-	hypothetical protein	18	168.5	153.3	-0.14	9099.7	8278.92	0.6878	1
MAB_1298c	-	hypothetical protein	6	326.9	250.7	-0.38	5884.3	4513.37	0.6308	1
MAB_1299c	-	Putative multi-drug efflux transporter	16	79.6	54.6	-0.54	3819	2621.19	0.3763	1
MAB_1300c	-	Hypothetical protein	14	177.5	171.9	-0.05	7455.8	7219.36	0.9383	1
MAB_1301c	-	Hypothetical protein	3	0.8	0	-0.83	7	0	1	1
MAB_1302	-	hypothetical protein	12	202.9	215.1	0.08	7304.7	7742.67	0.8619	1
MAB_1303c	-	Hypothetical protein	2	285	186	-0.62	1709.8	1116.01	0.5529	1
MAB_1304	-	hypothetical protein	23	71.9	86.5	0.27	4960.4	5970.85	0.5431	1
MAB_1305	-	Probable short-chain dehydrogenase/reductase	12	63.7	56	-0.19	2293.8	2017.39	0.7999	1
MAB_1306	-	Probable formyltetrahydrofolate deformylase	9	70.3	134.7	0.94	1898.9	3637.87	0.2879	1
MAB_1307c	-	4a-hydroxytetrahydrobiopterin dehydratase	5	72.9	90	0.3	1093.7	1350.75	0.7409	1
MAB_1308	-	Probable mutator protein MutT2/NUDIX hydrolase	5	88.2	167.6	0.93	1323.4	2514.38	0.2018	1
MAB_1309c	-	Hypothetical protein	1	716.5	573.2	-0.32	2149.4	1719.57	0.7958	1
MAB_1310	-	Possible GTP-binding translation elongation factor	10	197.7	139.9	-0.5	5932.1	4196.69	0.278	1
MAB_1311	-	hypothetical protein	4	208.4	197.1	-0.08	2501.4	2365.73	0.9055	1
MAB_1312	-	Beta-lactamase-like	39	36.2	54.8	0.6	4234	6407.01	0.2221	1
MAB_1313	-	Probable transcriptional regulator, AraC family	19	18.2	41.4	1.19	1036.3	2361.31	0.0932	1
MAB_1314	-	Hypothetical protein	11	830.4	789.3	-0.07	27403.8	26048.5	0.8472	1
MAB_1315	-	Putative lipoprotein LpqW	20	0	0	0	0	0	1	1
MAB_1316	-	Putative N-Acetyl-1-D-myo-Inosityl-2-Amino-2-Deoxy-alpha-D- Glucopyranoside Deacetylase MshB	7	66.1	89.8	0.44	1387.1	1886.53	0.5806	1
MAB_1317	-	hypothetical protein	5	218	227.9	0.06	3270.6	3418.37	0.9273	1
MAB_1318c	-	Probable catechol-o-methyltransferase	15	164.5	212.8	0.37	7402.5	9576.3	0.4874	1
MAB_1319	-	Probable 7,8-didemethyl-8-hydroxy-5-deazariboflavin synthase (FO synthase)	36	123.4	98.5	-0.33	13323.7	10634	0.4706	1
MAB_1320c	-	Hypothetical protein	3	55.1	5.9	-3.23	495.7	52.75	0.7384	1
MAB_1321	-	hypothetical protein	9	2.7	3.8	0.5	73.6	103.9	0.7864	1
MAB_1322	-	Hypothetical protein	7	65.3	73	0.16	1370.8	1533.1	0.8132	1
MAB_1323	-	Hypothetical protein	2	0	0	0	0	0	1	1
MAB_1324	-	Putative monooxygenase	5	11.9	21.8	0.88	178.2	327.56	0.7104	1
MAB_1325c	-	Probable NADPH dependent 2,4-dienoyl-CoA reductase FadH	33	49.7	51.7	0.06	4917.4	5119.23	0.9107	1
MAB_1326c	-	hypothetical protein	11	351.7	358.6	0.03	11604.9	11835.4	0.9529	1
MAB_1327	-	Probable ferredoxin FdxC	13	95.1	62.1	-0.62	3710.3	2420.92	0.6009	1
MAB_1328	-	Probable aminotransferase	21	17.5	10.5	-0.74	1101.2	659.48	0.3226	1
MAB_1329	-	Probable glycosyl transferase	25	67.5	48.7	-0.47	5063.4	3653.39	0.4074	1
MAB_1330	-	1-pyrroline-5-carboxylate dehydrogenase	37	38.3	39.8	0.06	4249.3	4419.57	0.9183	1
MAB_1331	-	Probable proline dehydrogenase	20	66.6	78.8	0.24	3996.6	4729.55	0.6912	1
MAB_1332	-	Probable fatty-acid-CoA ligase FadD	26	40.8	23.4	-0.8	3182.7	1822.29	0.2147	1
MAB_1333	-	hypothetical protein	11	76	41	-0.89	2506.7	1352.22	0.255	1
MAB_1334c	-	hypothetical protein	18	94.1	115.9	0.3	5082.5	6260.88	0.5185	1
MAB_1335c	-	2,3,4,5-tetrahydropyridine-2,6-dicarboxylate N-succinyltransferase	19	0	0	0	0	0	1	1
MAB_1336	-	Probable succinyl-diaminopimelate desuccinylase	24	0	0	0	0	0	1	1
MAB_1337c	-	Putative transcriptional regulator, AraC family	13	166.6	149	-0.16	6495.8	5809.64	0.825	1
MAB_1338	-	Putative membrane efflux protein	22	164	160.7	-0.03	10824	10604.6	0.9476	1
MAB_1339	-	Putative monooxygenase (luciferase-like)	15	110.5	119.5	0.11	4970.8	5377.51	0.8786	1
MAB_1340	-	hypothetical protein	9	39.3	31.6	-0.31	1060.2	852.55	0.7239	1
MAB_1341	-	hypothetical protein	9	252.3	144.9	-0.8	6811.5	3912.96	0.1979	1
MAB_1342	-	Probable fatty-acid-CoA ligase FadD	30	121.6	119.7	-0.02	10944.8	10771.6	0.9428	1
MAB_1343	-	Conserved hypothetical protein (nuclease?)	6	188.9	215.5	0.19	3400.9	3878.69	0.7632	1
MAB_1344c	-	Putative DTDP-glucose-4,6-dehydratase-related protein	24	212.9	182.7	-0.22	15332.1	13154.8	0.6199	1
MAB_1345	-	Probable dihydropteroate synthase 2 FolP2	12	159.3	123.6	-0.37	5736	4450.48	0.5619	1
MAB_1346	-	Conserved hypothetical protein (glycosyl transferase?)	11	16.2	13.9	-0.22	534	459.3	0.8473	1
MAB_1347c	-	hypothetical protein	7	291.2	276.7	-0.07	6115.6	5810.29	0.9199	1
MAB_1348	-	hypothetical protein	2	878.8	674.2	-0.38	5272.6	4045.11	0.3849	1
MAB_1349	-	Probable DNA-3-methyladenine glycosylase I TagA	10	258.3	177.9	-0.54	7749.7	5336.54	0.2027	1
MAB_1350	-	hypothetical protein	1	0	0	0	0	0	1	1
MAB_1351c	-	Putative glycosyltransferase	18	110	79.5	-0.47	5942.6	4294.83	0.3339	1
MAB_1352	-	Probable glucose-1-phosphate adenylyltransferase	20	346.2	356	0.04	20771.1	21360.7	0.9284	1
MAB_1353c	-	Putative transcriptional regulator, GntR family	37	45.9	49.8	0.12	5091.8	5528.5	0.8088	1
MAB_1356	-	hypothetical protein	17	51.8	56.2	0.12	2642	2866.58	0.8333	1
MAB_1357c	-	hypothetical protein	13	48.3	63.6	0.4	1884.1	2478.76	0.5515	1
MAB_1358c	-	Putative ABC transporter, permease protein	27	56	40.8	-0.46	4535.4	3301.02	0.3808	1
MAB_1359c	-	Putative ABC transporter, ATP-binding protein	16	35.6	28.5	-0.32	1708.8	1369.41	0.7204	1
MAB_1360c	-	Probable transcriptional regulator, TetR family	12	110.9	132.9	0.26	3993.4	4786	0.6717	1
MAB_1361c	-	Probable O-methyltransferase	6	235.1	226.9	-0.05	4231.6	4084.4	0.9087	1
MAB_1362	-	Probable alternative RNA polymerase sigma factor	17	87.7	84.8	-0.05	4474	4322.39	0.9137	1
MAB_1363	-	hypothetical protein	4	0	0	0	0	0	1	1
MAB_1364	-	Probable serine protease HtrA	15	0	0	0	0	0	1	1
MAB_1365	-	Probable Sec-independent protein translocase protein TatB homolog	3	0	0	0	0	0	1	1
MAB_1366c	-	Putative Mrp homolog protein	14	0	0.1	0.1	0	3.15	1	1
MAB_1367c	-	hypothetical protein	14	147.5	130.5	-0.18	6196	5482.79	0.7121	1
MAB_1368	-	hypothetical protein	17	242.9	246.8	0.02	12387.5	12588.1	0.9396	1
MAB_1369	-	Probable citrate lyase beta chain	13	337.1	257.3	-0.39	13145.3	10036.2	0.4377	1
MAB_1370c	-	Hypothetical protein	24	51.8	35.7	-0.54	3728.6	2572.14	0.3765	1
MAB_1371	-	hypothetical protein	10	156.1	178	0.19	4682.2	5339.65	0.7653	1
MAB_1372	-	Probable sugar ABC transporter, sugar-binding protein LpqY	21	132.2	93.1	-0.51	8329.9	5866.35	0.2603	1
MAB_1373	-	Probable sugar ABC transporter, permease protein SugA	13	131.2	148.7	0.18	5116	5801.03	0.7153	1
MAB_1374	-	Probable sugar ABC transporter, permease protein SugB	8	85.3	52.9	-0.69	2046.9	1268.75	0.2478	1
MAB_1375	-	Probable sugar ABC transporter, ATP-binding protein SugC	16	105.8	43.1	-1.3	5077.8	2068.91	0.0263	1
MAB_1376	-	hypothetical protein	6	4.9	21.7	2.15	87.9	390.06	0.8122	1
MAB_1377c	-	Hypothetical protein	9	44.1	22.9	-0.94	1190	619.6	0.3483	1
MAB_1378c	-	Probable magnesium and cobalt transport transmembrane protein CorA	19	215.2	201.6	-0.09	12264.6	11489.4	0.8397	1
MAB_1383	-	hypothetical protein	10	169	185.9	0.14	5070.8	5576.09	0.7896	1
MAB_1384	-	Probable malate dehydrogenase	13	62.2	88.9	0.51	2425.5	3465.22	0.4208	1
MAB_1385	-	Probable lipoprotein LpqZ	20	4.6	0.4	-3.66	276.1	21.87	0.0155	1
MAB_1386	-	Putative esterase/lipase/beta-lactamase	22	210.2	195.4	-0.11	13872.5	12896.6	0.7875	1
MAB_1387	-	Putative esterase/lipase/beta-lactamase	27	160.7	140.3	-0.2	13016.4	11367.1	0.6357	1
MAB_1388c	-	Probable short-chain dehydrogenase/reductase	14	243.6	220	-0.15	10229.2	9240.9	0.7275	1
MAB_1389c	-	Probable short-chain dehydrogenase/reductase	9	91.5	89.4	-0.03	2469.5	2413.48	0.9648	1
MAB_1390c	-	Hypothetical UbiE/COQ5 methyltransferase	10	239	204.1	-0.23	7170.9	6123.14	0.739	1
MAB_1391	-	Putative transcriptional regulator	20	161.2	160.3	-0.01	9672.9	9620.8	0.9842	1
MAB_1392c	-	Conserved hypothetical protein (lipase?)	18	229.8	318.5	0.47	12411.3	17197.7	0.3172	1
MAB_1393c	-	Probable 2-oxoglutarate dehydrogenase SucA	57	0	0	-0.03	3.8	0	1	1
MAB_1394c	-	hypothetical protein	10	95.7	86.1	-0.15	2871.2	2584.03	0.8351	1
MAB_1395	-	Probable multidrug resistance transporter, Bcr/CflA family	14	349.7	339.6	-0.04	14689.2	14265.2	0.9315	1
MAB_1396	-	Probable drug resistance transporter, EmrB/QacA subfamily	25	53.6	51.9	-0.05	4021.8	3891.41	0.9303	1
MAB_1397c	-	hypothetical protein	4	144.3	146	0.02	1731.5	1752.37	0.9782	1
MAB_1398c	-	Putative oxidoreductase	21	123.6	103.2	-0.26	7785.6	6502.8	0.6008	1
MAB_1399	-	Probable peptidase	20	25.7	39.3	0.61	1541.9	2355.77	0.6612	1
MAB_1400	-	Probable transcriptional regulator, TetR	9	41	29.8	-0.46	1107.7	804.42	0.6829	1
MAB_1401c	-	hypothetical protein	64	45.1	41.6	-0.12	8665.9	7988.87	0.7698	1
MAB_1402c	-	Putative lipoprotein LprE precursor	7	322.3	350.9	0.12	6768.4	7369.07	0.8581	1
MAB_1403	-	Probable cold-shock DEAD box protein A homolog (ATP-dependent RNA helicase DEAD homolog)	22	150.8	126.9	-0.25	9950.4	8378.63	0.5022	1
MAB_1404	-	acyltransferase	31	19.9	19.4	-0.04	1853.9	1799.86	0.9638	1
MAB_1405	-	Hypothetical protein	5	89.3	154.5	0.79	1339.3	2317.58	0.5185	1
MAB_1406c	-	Probable cytochrome P450	25	211	166	-0.35	15822.5	12449.4	0.3747	1
MAB_1407c	-	Probable oxidoreductase	25	77.1	44.4	-0.8	5785.5	3332.7	0.1641	1
MAB_1408c	-	Putative short-chain dehydrogenase/reductase	16	99.9	151.7	0.6	4797.3	7280.41	0.3652	1
MAB_1409c	-	Putative drug antiporter protein precursor	19	183	165.9	-0.14	10429	9456.18	0.7434	1
MAB_1410c	-	Hypothetical histidine triad (HIT) protein	3	101.6	271.2	1.42	914.2	2440.49	0.1332	1
MAB_1411	-	Putative mechanosensitive ion channel	13	180.6	138	-0.39	7042.3	5381.42	0.3715	1
MAB_1412	-	Hypothetical protein	1	0	0	0	0	0	1	1
MAB_1413	-	hypothetical protein	3	116.3	61	-0.93	1046.9	548.59	0.3929	1
MAB_1414c	-	Probable ABC transporter, ATP-binding protein	33	49.8	84.5	0.76	4932.4	8365.14	0.134	1
MAB_1415c	-	Probable ABC transporter, ATP-binding protein	33	128.8	143.5	0.16	12751.5	14209	0.7729	1
MAB_1416	-	Putative lipoprotein LprB precursor	4	247.2	275.7	0.16	2966	3308.1	0.807	1
MAB_1417	-	Putative lipoprotein LprC precursor	5	252.2	144.1	-0.81	3783.1	2162.18	0.3214	1
MAB_1418	-	Hypothetical protein	7	489	327	-0.58	10268.1	6867.67	0.3602	1
MAB_1419c	-	Putative phosphoglycerate/bisphosphoglycerate mutase	5	116.8	157	0.43	1752.1	2355.44	0.6423	1
MAB_1420	-	hypothetical protein	16	47.6	42.4	-0.17	2283.2	2033.93	0.757	1
MAB_1421	-	hypothetical protein	32	12.1	8.9	-0.45	1159.5	851.12	0.5162	1
MAB_1422c	-	Putative acyl-CoA dehydrogenase	22	68.6	94.1	0.46	4530.7	6212.71	0.621	1
MAB_1423	-	Hypothetical protein	2	72.4	0	-6.2	434.3	0	0.1791	1
MAB_1424c	-	Putative transcriptional regulator, TetR family	12	117.4	136.8	0.22	4228	4925.89	0.6883	1
MAB_1425	-	Hypothetical protein	1	784.3	611.2	-0.36	2353	1833.55	0.6017	1
MAB_1426	-	Putative cytochrome P450	28	98.4	83.7	-0.23	8269	7030.94	0.6472	1
MAB_1427c	-	Putative cytochrome P450	20	101.5	98.4	-0.04	6089.9	5906.82	0.9269	1
MAB_1428	-	hypothetical protein	12	195.6	231.4	0.24	7041.6	8330.78	0.6521	1
MAB_1429	-	Putative permease of the major facilitator superfamily	18	118.4	147.6	0.32	6391.6	7970.81	0.563	1
MAB_1430c	-	Putative transcriptional regulator, TetR family	14	221.2	281.9	0.35	9289.2	11839.6	0.398	1
MAB_1431	-	Conserved hypothetical protein (Putative monooxygenase)	20	163.1	120.4	-0.44	9786.5	7223.5	0.4961	1
MAB_1432	-	hypothetical protein	11	138.8	128.9	-0.11	4581.7	4255.26	0.8656	1
MAB_1433	-	Arginyl-tRNA synthetase (ArgS)	30	0	0	0	0	0	1	1
MAB_1434	-	Probable diaminopimelate decarboxylase	23	0	0	0	0	0	1	1
MAB_1435	-	Probable homoserine dehydrogenase	25	0	0	0	0	0	1	1
MAB_1436	-	Probable threonine synthase (ThrC)	16	0	0	0	0	0	1	1
MAB_1437	-	Probable homoserine kinase (ThrB)	16	0	0	0	0	0	1	1
MAB_1438	-	Probable transcription termination factor Rho	20	25.7	23.6	-0.12	1541.9	1418.25	0.9909	1
MAB_1439c	-	Hypothetical protein	4	77.9	69.5	-0.16	934.3	834.01	0.9136	1
MAB_1440c	-	Hypothetical protein	3	112.7	82.5	-0.45	1014.4	742.37	0.5735	1
MAB_1441	rpmE.1	50S ribosomal protein L31	4	0	0	0	0	0	1	1
MAB_1442	-	Probable peptide chain release factor 1 (RF-1)	13	0	0	0	0	0	1	1
MAB_1443	-	Probable modification methylase HemK	12	1.9	1	-0.92	69.7	36.92	0.5965	1
MAB_1444	-	Conserved hypothetical protein (Sua5/YciO/YRDC/ YwlC family protein?)	5	0.7	0	-0.78	10.7	0	0.4888	1
MAB_1445	-	Putative undecaprenyl-phosphate alpha-N-acetylglucosaminyltransferase	17	9.1	3.1	-1.57	462.9	155.62	0.3594	1
MAB_1446	-	hypothetical protein	2	0	0	0	0	0	1	1
MAB_1447	-	ATP synthase A chain AtpB	11	0	0	0	0	0	1	1
MAB_1448	-	ATP synthase C chain AtpE	4	0	0	0	0	0	1	1
MAB_1449	-	ATP synthase B chain AtpF	2	0	0	0	0	0	1	1
MAB_1450	-	ATP synthase delta chain AtpH	12	0.8	0.1	-3.16	27.3	3.06	1	1
MAB_1451	-	ATP synthase alpha chain AtpA	15	0	0	0	0	0	1	1
MAB_1452	-	ATP synthase gamma subunit AtpG	18	0	0	0	0	0	1	1
MAB_1453	-	ATP synthase beta subunit AtpD	17	0	0	0	0	0	1	1
MAB_1454	-	ATP synthase epsilon chain AtpE	2	0	0	0	0	0	1	1
MAB_1455	-	hypothetical protein	9	45.9	30.9	-0.57	1239.9	833.54	0.3369	1
MAB_1456c	-	Conserved hypothetical protein (cobalamin adenosyltransferase?)	15	61.7	82.8	0.42	2777.3	3724.93	0.4938	1
MAB_1457	-	Probable UDP-N-acetylglucosamine 1-carboxyvinyltransferase MurA	22	0	0	0	0	0	1	1
MAB_1458	-	hypothetical protein	12	512.5	443.6	-0.21	18449.9	15968.3	0.6116	1
MAB_1459c	-	Conserved hypothetical protein (adenylate cyclase?)	26	680	685.1	0.01	53043	53439.1	0.983	1
MAB_1460	-	hypothetical protein	11	335.9	330.6	-0.02	11083.4	10908.4	0.9602	1
MAB_1461	-	hypothetical protein	4	470.5	528.9	0.17	5645.5	6346.64	0.8295	1
MAB_1462c	-	Conserved hypothetical protein (Glyoxalase/ Bleomycin resistance protein?)	9	193.9	228.7	0.24	5236	6174.09	0.6481	1
MAB_1463	-	Probable acetyl-CoA acetyltransferase FadA	8	325.1	296.8	-0.13	7802.2	7123.89	0.7184	1
MAB_1464	-	hypothetical protein	7	236.8	251.8	0.09	4973.3	5287.24	0.8666	1
MAB_1465	-	Conserved hypothetical protein thioredoxin-like	10	56	46.7	-0.26	1681.1	1402.32	0.7395	1
MAB_1466c	-	Possible lipoprotein peptidase LpqM	20	97.8	147.7	0.59	5869.2	8861.48	0.1222	1
MAB_1467c	-	Probable 1,4-alpha-glucan branching enzyme	42	9.4	9.1	-0.05	1181.5	1141.91	0.9174	1
MAB_1468c	-	Putative glucanase GlgE	39	5.2	2	-1.38	608.6	233.08	0.0439	1
MAB_1469	-	Probable glycogen phosphorylase GlgP	41	150.9	143.4	-0.07	18564.7	17635.4	0.8328	1
MAB_1470c	-	Possible lipoprotein peptidase LpqM	19	149.8	126.1	-0.25	8537.1	7187.69	0.6452	1
MAB_1471c	-	Probable ATP-dependent helicase DinG	21	39.5	70.5	0.83	2490.2	4439.02	0.3637	1
MAB_1472c	-	Putative nicotinamidase/pyrazinamidase	10	92.3	75.1	-0.3	2770.2	2251.88	0.6322	1
MAB_1473c	-	hypothetical protein	12	56.4	74.8	0.41	2030.8	2694.43	0.491	1
MAB_1474c	-	Probable nicotinate phosphoribosyltransferase	31	103.3	93.5	-0.14	9606.4	8692.39	0.6837	1
MAB_1475	-	Probable ATP-dependent Clp protease adaptor protein ClpS	5	237.3	212.5	-0.16	3559.2	3188.11	0.749	1
MAB_1476	-	hypothetical protein	9	284	263.1	-0.11	7667.6	7103.5	0.8436	1
MAB_1477	-	Conserved hypothetical protein (peptidase?)	13	141.6	91.8	-0.63	5523.6	3580.75	0.3248	1
MAB_1478	-	hypothetical protein	10	113.6	173.7	0.61	3409	5210.65	0.3884	1
MAB_1479	-	Possible thiamineS	4	121.9	129.2	0.08	1462.7	1550.31	0.918	1
MAB_1480	-	Probable cysteine synthase	15	120.2	64.2	-0.9	5408.9	2888.98	0.2092	1
MAB_1481	-	hypothetical protein	11	298.5	236.2	-0.34	9849.2	7793.7	0.548	1
MAB_1482	-	Probable glutamate racemase MurI	17	8.1	17.6	1.13	411.2	898.55	0.3335	1
MAB_1483	-	hypothetical protein	8	174	489	1.49	4176.4	11736.1	0.0678	1
MAB_1484	-	Probable ribonuclease PH	11	0	0	0	0	0	1	1
MAB_1485	-	HAM1 protein homolog (NTPase)	10	1.7	2	0.24	51.7	61	1	1
MAB_1486c	-	Putative oxidoreductase	12	89.8	105.3	0.23	3232.2	3790.42	0.6522	1
MAB_1487c	-	hypothetical protein	10	8.3	13.9	0.74	249.1	416.89	0.7556	1
MAB_1488c	-	hypothetical protein	8	82.4	36.6	-1.17	1976.6	878.62	0.1794	1
MAB_1489	-	Probable acyl-CoA ligase FadD	35	49.4	83.3	0.75	5185.4	8747.19	0.1125	1
MAB_1490	-	hypothetical protein	18	24.8	7.6	-1.7	1340.6	411.21	0.1024	1
MAB_1491	-	hypothetical protein	10	46.7	70.3	0.59	1399.7	2108.17	0.2836	1
MAB_1492	-	hypothetical protein	67	29.9	29.1	-0.04	6016.5	5839.52	0.9094	1
MAB_1493c	-	Probable enoyl-CoA hydratase/isomerase	8	143.1	191.5	0.42	3434.9	4595.91	0.507	1
MAB_1494	-	Putative TetR-family transcriptional regulator	9	47	29.4	-0.68	1268.2	793.61	0.5969	1
MAB_1495	-	Probable oxidoreductase	46	31.5	34.9	0.15	4342.9	4819	0.7556	1
MAB_1496c	-	Putative FAD-binding monooxygenase	25	18.5	12.6	-0.55	1388.9	945.84	0.4945	1
MAB_1497c	-	Putative regulatory protein, TetR family	12	35.8	51.8	0.53	1288.6	1863.37	0.4925	1
MAB_1498c	-	Putative GntR-family transcriptional regulator	15	30.6	36.3	0.25	1375.2	1634.9	0.7683	1
MAB_1499	-	Putative FAD dependent oxidoreductase	19	34	51	0.59	1935.9	2909.58	0.4306	1
MAB_1500	-	Putative haloacid dehalogenase-like hydrolase	13	36.5	27.8	-0.39	1421.6	1084.1	0.6156	1
MAB_1501	-	Probable ABC transporter, periplasmic protein	19	93.8	93.2	-0.01	5347.9	5311.42	0.9822	1
MAB_1502	-	Probable ABC transporter, ATP-binding protein	18	62	32.3	-0.94	3348.6	1741.53	0.2796	1
MAB_1503	-	2-aminoethylphosphonate ABC transporter permease	10	113.9	81.4	-0.48	3416.2	2442.84	0.5411	1
MAB_1504	-	Probable ABC transporter, permease protein	10	57.4	38.7	-0.57	1720.8	1160.29	0.5174	1
MAB_1505	-	Hypothetical protein	2	7.6	0	-3.1	45.6	0	1	1
MAB_1506c	-	Conserved hypothetical protein (MaoC-like dehydratase)	9	69.4	48.4	-0.52	1875	1306.18	0.4727	1
MAB_1507	-	hypothetical protein	5	202.9	188.9	-0.1	3042.8	2833.85	0.8959	1
MAB_1508c	-	Putative HTH-type transcriptional regulator	12	142.1	160.2	0.17	5114.2	5768.05	0.7126	1
MAB_1509	-	hypothetical protein	23	175.6	167.4	-0.07	12114.7	11548.5	0.8658	1
MAB_1510	-	Alpha/beta hydrolase fold precursor	10	327.3	293.8	-0.16	9820.5	8813.44	0.6858	1
MAB_1511	-	hypothetical protein	18	366.1	434.8	0.25	19769.6	23479.9	0.587	1
MAB_1512	-	Probable fatty acid synthase Fas	82	0	0	0	0	0	1	1
MAB_1513	-	Putative holo-[acyl-carrier-protein] synthase	8	0	0	0	0	0	1	1
MAB_1515c	-	Alkyl hydroperoxide reductase/ Thiol specific antioxidant/ Mal allergen	6	376.7	288.5	-0.38	6780.7	5192.88	0.6557	1
MAB_1516	-	hypothetical protein	1	0	0	0	0	0	1	1
MAB_1517c	-	Probable O-methyltransferase Omt	17	238.7	256.3	0.1	12175.7	13072.6	0.8324	1
MAB_1518	-	hypothetical protein	11	39.9	45	0.17	1317.6	1485	0.7827	1
MAB_1519	-	Hypothetical protein	6	26.2	18.1	-0.53	471.7	325.53	0.6739	1
MAB_1520c	-	Probable membrane protein, MmpL family	48	61.2	75.5	0.3	8815.1	10873.1	0.4262	1
MAB_1521	-	Conserved hypothetical protein (putative two-component system sensor protein?)	18	95	113.4	0.26	5130.3	6124.7	0.6583	1
MAB_1522	-	Putative two-component system response regulator LuxR	10	45.7	37.7	-0.28	1370.2	1131.78	0.8039	1
MAB_1523c	-	hypothetical protein	9	19.3	12.8	-0.59	520.9	346.04	0.5509	1
MAB_1524c	-	hypothetical protein	13	36.4	24	-0.6	1419.7	935.03	0.5868	1
MAB_1525c	-	Putative transcriptional regulator, TetR family	15	119.7	98.9	-0.28	5386.7	4448.46	0.7275	1
MAB_1526	-	Putative short chain dehydrogenase/reductase	7	114	199.1	0.8	2394.3	4182.05	0.263	1
MAB_1527	-	Probable monooxygenase	20	195.1	178.3	-0.13	11703.6	10698.5	0.7856	1
MAB_1528c	-	Probable oxidoreductase	15	165.5	152.4	-0.12	7449.1	6857.36	0.8378	1
MAB_1529c	-	hypothetical protein	9	405.9	565.8	0.48	10959.2	15275.9	0.5691	1
MAB_1530	-	Probable conserved lipoprotein LppS	28	76.9	119	0.63	6462.8	9995.07	0.0379	1
MAB_1531c	-	hypothetical protein	5	86.6	79.6	-0.12	1298.6	1193.99	0.8822	1
MAB_1533c	-	Probable oligoribonuclease	10	0	0	0	0	0	1	1
MAB_1534	-	hypothetical protein	10	139.1	128.6	-0.11	4173.5	3859.06	0.8775	1
MAB_1535c	-	hypothetical protein	15	179.4	109.1	-0.72	8075.2	4908.92	0.1423	1
MAB_1536	-	Putative transcriptional regulator, TetR family	6	28.3	25.9	-0.13	509	465.59	1	1
MAB_1537c	-	Putative short chain dehydrogenase/reductase	10	0	0	0	0	0	1	1
MAB_1538	-	hypothetical protein	24	114.4	122.5	0.1	8237.3	8821.05	0.7993	1
MAB_1539c	-	hypothetical protein	13	86	94.1	0.13	3355.5	3668.11	0.8345	1
MAB_1540	-	Probable sodium:dicarboxylate symporter	20	144.5	150	0.05	8668.7	8999.65	0.9195	1
MAB_1541	-	Bacteriophage protein	20	35.4	47.4	0.42	2121.1	2845.12	0.5308	1
MAB_1542c	-	Probable amino acid permease	24	75.3	67.5	-0.16	5421.9	4861.61	0.7726	1
MAB_1543	-	hypothetical protein	8	40.4	48.2	0.25	970.7	1156.68	0.8114	1
MAB_1544c	-	adenylyl-sulfate kinase	31	38.6	35.5	-0.12	3587.7	3304.04	0.8403	1
MAB_1545c	-	Probable sulfate adenylate transferase, subunit 2 (CysD)	15	89.4	72.7	-0.3	4021.1	3271.8	0.6227	1
MAB_1546c	-	Conserved hypothetical protein (sulfotransferase?)	15	144.3	136.9	-0.08	6493.7	6161.66	0.8822	1
MAB_1547c	-	Probable sulfatase	41	84.1	79	-0.09	10342.2	9718.02	0.8167	1
MAB_1548c	-	hypothetical protein	17	100.1	91.4	-0.13	5106.5	4663.05	0.7903	1
MAB_1549c	-	Putative RNA binding protein, contains S1 domain	27	30.4	41.9	0.47	2459.7	3397.48	0.5007	1
MAB_1550	-	Probable lipoprotein LppI	12	60.5	82.2	0.44	2177.3	2959.45	0.6918	1
MAB_1551c	-	Hypothetical protein	18	94	93.8	0	5077.1	5063.81	0.9937	1
MAB_1552	-	Hypothetical regulatory protein, TetR family	14	60.5	63.7	0.07	2540.7	2673.93	0.9057	1
MAB_1553c	-	Hypothetical protein	5	246	229.6	-0.1	3690.4	3443.56	0.8701	1
MAB_1554	-	Hypothetical cyclic nucleotide-binding protein	17	155.2	165.9	0.1	7914.2	8461.45	0.8235	1
MAB_1555	-	hypothetical protein	69	189.9	198.5	0.06	39315.6	41096.2	0.8406	1
MAB_1556	-	hypothetical protein	30	2.6	1.2	-1.09	237.5	111.53	0.6278	1
MAB_1557	-	Copper resistance D precursor	29	0	0	0	0	0	1	1
MAB_1558c	-	Probable amidase	25	67.7	88.6	0.39	5075.1	6644.17	0.6081	1
MAB_1559	-	Probable single-strand DNA binding protein	3	165.6	208.7	0.33	1490.4	1878.29	0.7852	1
MAB_1560	-	Probable ABC transporter (macrolide-transport) ATP-binding protein	22	0	0	0	0	0	1	1
MAB_1561	-	Probable NAD-dependent glutamate dehydrogenase	67	3.2	3.9	0.31	634.6	784.23	0.8651	1
MAB_1562	-	hypothetical protein	10	67.7	65.1	-0.06	2030.4	1952.05	0.941	1
MAB_1563	-	hypothetical protein	15	27.3	22	-0.32	1229.7	988.09	0.7179	1
MAB_1564c	-	Putative pirin-like protein	21	9.4	8.2	-0.2	591.3	513.63	0.8219	1
MAB_1565c	-	Alpha-amylase family protein	29	53.1	42.7	-0.32	4623.6	3711.77	0.5081	1
MAB_1566c	-	Hemoglobin-like protein HbO	14	221.3	210.5	-0.07	9294.2	8838.9	0.878	1
MAB_1567	-	Probable HNH endonuclease precursor	9	294	243	-0.27	7938.4	6561.17	0.5507	1
MAB_1568	-	hypothetical protein	4	489.5	576.5	0.24	5873.6	6917.63	0.7013	1
MAB_1569	-	hypothetical protein	9	100.4	107.5	0.1	2710	2902.51	0.8647	1
MAB_1570	-	hypothetical protein	15	135.6	125.3	-0.11	6101.2	5637.5	0.8446	1
MAB_1571c	-	Probable aminopeptidase	34	171.3	194.8	0.19	17470.4	19865.8	0.5561	1
MAB_1572	-	hypothetical protein	9	123.4	109.8	-0.17	3331.3	2965.47	0.7375	1
MAB_1573c	-	hypothetical protein	23	350.3	302.2	-0.21	24171.3	20850.9	0.5083	1
MAB_1574	-	Hypothetical carbohydrate-phosphate isomerase	5	0	0	0	0	0	1	1
MAB_1575	-	Probable formamidopyrimidine-DNA glycolase	14	224.6	177.7	-0.34	9434.1	7465.13	0.5743	1
MAB_1576	-	Putative TetR-family transcriptional regulator	6	40.4	55.3	0.45	728	995.45	0.6105	1
MAB_1577c	-	hypothetical protein	12	428.2	406.3	-0.08	15415.5	14627.6	0.8624	1
MAB_1578c	-	Hypothetical transcriptional regulator, TetR	10	137.1	61	-1.17	4113.7	1830.13	0.1195	1
MAB_1579	-	Antigen 85-B precursor	23	425	453.4	0.09	29323	31281.3	0.7561	1
MAB_1580	-	Trigger factor (TF)	7	90.4	110.4	0.29	1898.5	2317.93	0.7063	1
MAB_1581	-	ATP-dependent Clp protease, proteolytic subunit 2	7	0.3	0	-0.41	6.8	0	1	1
MAB_1582	-	ATP-dependent Clp protease, proteolytic subunit 1	9	0	0	0	0	0	1	1
MAB_1583	-	ATP-dependent Clp protease ATP-binding subunit ClpX	16	0	0	0	0	0	1	1
MAB_1584	-	hypothetical protein	6	86.6	42.9	-1.02	1559.1	771.31	0.3042	1
MAB_1585	-	Putative acetyltransferase	10	247.7	231.8	-0.1	7429.8	6954.43	0.837	1
MAB_1586c	-	hypothetical protein	0	0	0	0	0	0	1	1
MAB_1587c	-	Probable fatty acid desaturase	20	300.8	211.1	-0.51	18048.9	12665	0.1542	1
MAB_1588c	-	Putative oxidoreductase	20	107.2	105.6	-0.02	6429.9	6338.74	0.9619	1
MAB_1589	-	Putative transcriptional regulator, TetR family	6	173.1	189.4	0.13	3115.9	3409.07	0.8288	1
MAB_1590c	-	Hypothetical protein	2	355.3	423	0.25	2132	2538.06	0.7018	1
MAB_1591	-	hypothetical protein	8	113.2	96.8	-0.23	2715.8	2322.96	0.7608	1
MAB_1592c	-	Probable formate dehydrogenase, subunit FdhD	7	96.9	85.8	-0.18	2034.9	1801.97	0.8028	1
MAB_1593c	-	Probable formate dehydrogenase, A chain	42	76.9	76.8	0	9688.1	9675.5	0.9975	1
MAB_1594	-	Probable ferredoxin oxidoreductase, alpha subunit	33	0	0	0	0	0	1	1
MAB_1595	-	Probable ferredoxin oxidoreductase, beta subunit	15	0	0	0	0	0	1	1
MAB_1596	-	Hypothetical protein	4	185.8	105.7	-0.81	2230	1267.91	0.1509	1
MAB_1597	-	hypothetical protein	3	441.7	376	-0.23	3975	3384.04	0.7867	1
MAB_1598	-	Probable molybdopterin-guanine dinucleotide biosynthesis protein A	7	238.9	152.8	-0.64	5016	3209.8	0.2378	1
MAB_1599	-	hypothetical protein	23	116.9	125.1	0.1	8066.9	8634.78	0.81	1
MAB_1600c	-	hypothetical protein	6	228.6	161.3	-0.5	4114.3	2903.34	0.6251	1
MAB_1601c	-	Putative monooxygenase	26	45.8	41.1	-0.16	3572.1	3203.78	0.7821	1
MAB_1602	-	hypothetical protein	5	194.3	131.4	-0.56	2914.5	1970.44	0.5939	1
MAB_1603	-	Valyl-tRNA synthetase	32	0	0	0.05	0	3.15	1	1
MAB_1604	-	Probable folylpolyglutamate synthase FolC	14	0	0	0	0	0	1	1
MAB_1605	-	hypothetical protein	6	120.7	103.7	-0.22	2172.6	1866.18	0.7655	1
MAB_1606	-	Probable nucleoside diphosphate kinase (NDK)	2	0	0	0	0	0	1	1
MAB_1607	-	Possible ribonuclease E Rne	27	5.8	10	0.78	471.6	812.17	0.6222	1
MAB_1608c	-	hypothetical protein	5	307	345.7	0.17	4604.8	5185.62	0.7427	1
MAB_1609c	-	hypothetical protein	4	343.4	485.7	0.5	4121.1	5828.18	0.4641	1
MAB_1610	rplU	50s ribosomal protein L21	3	0	0	0	0	0	1	1
MAB_1611	rpmA	50S ribosomal protein L27	0	0	0	0	0	0	1	1
MAB_1612	-	Probable GTP1/Obg-family GTP-binding protein	17	0	0	0	0	0	1	1
MAB_1613	-	Probable glutamate 5-kinase (ProB)	12	0	0	0	0	0	1	1
MAB_1614	-	Hypothetical protein	6	177.8	110.3	-0.69	3201.2	1985.25	0.5478	1
MAB_1615	-	hypothetical protein	7	215.7	269.6	0.32	4529	5662.24	0.4743	1
MAB_1616	-	Hypothetical protein	8	140	131.7	-0.09	3360.9	3161.41	0.8532	1
MAB_1617c	-	Probable ribokinase RbsK	8	32.4	58.9	0.86	777.4	1414.63	0.5823	1
MAB_1618	-	Probable gamma-glutamyl phosphate reductase	8	218.5	205	-0.09	5244.4	4920.66	0.8769	1
MAB_1619	-	hypothetical protein	10	133.1	161.4	0.28	3991.8	4843.35	0.67	1
MAB_1620	-	hypothetical protein	20	97.2	73	-0.41	5834.8	4377.33	0.5249	1
MAB_1621	-	Probable nicotinate-nucleotide adenylyltransferase	10	0	0	0	0	0	1	1
MAB_1622	-	hypothetical protein	6	5.6	6.6	0.23	101.6	119.4	1	1
MAB_1623	-	Probable phosphoglycerate mutase	3	0	0	0	0	0	1	1
MAB_1624	-	hypothetical protein	13	5.6	1.5	-1.94	219.2	56.94	0.1038	1
MAB_1625	-	hypothetical protein	9	92	8.8	-3.39	2483.7	237.46	0.0153	1
MAB_1626	-	Conserved hypothetical protein (competence protein ComEA?)	7	0	0	0	0	0	1	1
MAB_1627	-	Conserved hypothetical protein (ComEC/Rec2-related protein?)	20	118.9	98.4	-0.27	7134.7	5906.08	0.5862	1
MAB_1628c	-	hypothetical protein	20	55.8	68.7	0.3	3348.8	4121.34	0.6916	1
MAB_1629c	-	hypothetical protein	27	290	262.6	-0.14	23492	21269.1	0.6162	1
MAB_1630c	-	hypothetical protein	3	82.9	213.3	1.36	745.8	1919.7	0.2455	1
MAB_1631c	-	Hypothetical protein	3	5.8	41.5	2.83	52.6	373.28	0.0431	1
MAB_1632c	-	hypothetical protein	31	170.5	158.5	-0.11	15854	14740.6	0.7874	1
MAB_1633	-	Putative DNA polymerase III delta subunit	12	0	0	0	0	0	1	1
MAB_1634c	rpsT	30s ribosomal protein S20	3	0	0	0	0	0	1	1
MAB_1635	-	hypothetical protein	25	1585.9	993.8	-0.67	118944	74533.1	0.009	1
MAB_1636	-	hypothetical protein	9	540	267.5	-1.01	14579.2	7223.72	0.011	1
MAB_1637	-	Transglutaminase-like	20	1532.1	1025.3	-0.58	91927	61515.7	0.0467	1
MAB_1638	-	Putative TetR-family transcriptional regulator	12	61.9	68.7	0.15	2227.2	2472.99	0.8561	1
MAB_1639c	-	hypothetical protein	6	351	347.8	-0.01	6317.1	6260.99	0.9806	1
MAB_1640	-	GTP-binding protein LepA	30	70.5	65.1	-0.12	6347.6	5856.35	0.7802	1
MAB_1641	-	Putative oxidoreductase	17	104.6	112.6	0.11	5333.5	5743.25	0.8211	1
MAB_1642	-	Hypothetical protein	3	136	409	1.59	1224	3680.79	0.1105	1
MAB_1643	-	Putative glycosyl hydrolase	31	91.2	98.4	0.11	8485.8	9154.95	0.8062	1
MAB_1644	-	hypothetical protein	15	150.8	135.2	-0.16	6786.4	6083.55	0.7379	1
MAB_1645	-	Hypothetical protein	13	42.2	20.6	-1.03	1647.6	805.27	0.2317	1
MAB_1646c	-	Probable monooxygenase, FAD-binding	23	9.8	29.6	1.59	677.2	2040.79	0.0378	1
MAB_1647c	-	Hypothetical protein	7	65.2	73.6	0.18	1368.2	1546.49	0.8244	1
MAB_1648c	-	hypothetical protein	21	57.7	50.1	-0.2	3632	3154.6	0.7089	1
MAB_1649c	-	Hypothetical protein	9	47.4	72.5	0.61	1278.7	1956.41	0.4392	1
MAB_1650c	-	hypothetical protein	20	214.3	195.7	-0.13	12858.1	11742.8	0.7521	1
MAB_1651	-	hypothetical protein	4	0.3	8.8	4.79	3.8	106.04	0.479	1
MAB_1652	-	Probable sulfate ABC transporter, sulfate-binding protein SubI	11	57.9	41.7	-0.47	1910	1375.68	0.3941	1
MAB_1653	-	Probable sulfate ABC transporter, permease protein CysT	7	35.6	40.4	0.18	748.1	848.13	0.7801	1
MAB_1654	-	Probable sulfate ABC transporter, permease protein CysW	10	51.7	52.6	0.02	1551.5	1576.95	0.9682	1
MAB_1655	-	Probable sulfate ABC transporter, ATP-binding protein SysA	12	45	31.2	-0.53	1620.3	1122.97	0.3093	1
MAB_1656	-	hypothetical protein	9	200.9	197	-0.03	5425.2	5317.65	0.9769	1
MAB_1657c	-	hypothetical protein	2	190	155.8	-0.29	1139.7	934.7	0.8491	1
MAB_1658c	-	Conserved hypothetical protein (cobalamin biosynthesis?)	7	5.6	18.1	1.68	118.3	379.23	0.4616	1
MAB_1659c	-	CysN/CysC bifunctional enzyme	15	0	0	0	0	0	1	1
MAB_1660c	-	Sulfate adenylate transferase, subunit 2 (CysD)	9	0	0	0	0	0	1	1
MAB_1661c	-	Phosphoadenosine phosphosulfate reductase (CysH)	9	0	0	0	0	0	1	1
MAB_1662c	-	Probable sulfite reductase [ferredoxin]	18	0	0	0	0	0	1	1
MAB_1663	-	Probable oxygen-independent coproporphyrinogen III oxidase HemN	16	70	80	0.19	3360.7	3838.82	0.775	1
MAB_1664c	-	hypothetical protein	7	149.5	102.6	-0.54	3139.8	2154.63	0.3895	1
MAB_1665	-	Heat-inducible transcription repressor HrcA	18	15.6	20.9	0.42	843	1127	0.5054	1
MAB_1666	-	Chaperone protein DnaJ	8	0.3	0.1	-1.19	7	3.06	1	1
MAB_1667	-	16S rRNA (uracil(1498)-N(3))-methyltransferase	5	142.5	86.1	-0.73	2137.3	1291.02	0.4126	1
MAB_1668	-	PhoH-like protein	13	54.2	76.8	0.5	2113.3	2994.15	0.5313	1
MAB_1669	-	hypothetical protein	7	0	0	0	0	0	1	1
MAB_1670	-	hypothetical protein	12	49.9	60.5	0.28	1796.6	2178.09	0.7141	1
MAB_1671	-	hypothetical protein	3	45.1	134.3	1.57	406.2	1208.54	0.1999	1
MAB_1672	-	GTP-binding protein Era homolog	10	0	0	0	0	0	1	1
MAB_1673	-	hypothetical protein	12	149.6	129	-0.21	5387.1	4644.75	0.6691	1
MAB_1674c	-	Putative amidase AmiA2	11	75.6	69.1	-0.13	2494.8	2278.78	0.8535	1
MAB_1675	-	DNA repair protein RecO	11	32.1	40.6	0.34	1058.1	1341.38	0.7493	1
MAB_1676	-	Probable undecaprenyl pyrophosphate synthetase	16	0	0	0	0	0	1	1
MAB_1677	-	hypothetical protein	5	2.3	21.9	3.26	34.2	327.8	0.22	1
MAB_1678c	-	Putative ferric uptake regulator FurB	4	1.7	2.6	0.58	20.5	30.7	0.728	1
MAB_1679c	-	Probable ArsR-family transcriptional regulator	5	16.9	25.9	0.62	252.9	389.22	0.5605	1
MAB_1680	-	hypothetical protein	21	144.1	167.7	0.22	9078.4	10563	0.5833	1
MAB_1681	-	hypothetical protein	27	50.7	60.2	0.25	4102.9	4875.46	0.7082	1
MAB_1682	-	Probable NAD-dependent epimerase/dehydratase	19	23.7	29.9	0.33	1353.4	1706.27	0.6558	1
MAB_1683	-	Putative fatty acid desaturase	20	66.7	54.4	-0.29	4001.7	3262.24	0.689	1
MAB_1684	-	Diaminobutyrate--2-oxoglutarate aminotransferase	11	20.7	31.2	0.59	684.7	1029.77	0.6405	1
MAB_1685	-	Putative decarboxylase	20	11.8	16.3	0.46	710.1	980.2	0.6207	1
MAB_1686	-	Hypothetical protein	12	73.5	31.9	-1.21	2645.6	1147.05	0.1685	1
MAB_1687	-	hypothetical protein	5	8.4	12	0.51	126.3	180.45	0.7962	1
MAB_1688	-	Hypothetical protein	10	0	0	0	0	0	1	1
MAB_1689	-	Probable daunorubicin resistance ABC transporter ATP-binding subunit DrrA	11	49.6	29.3	-0.76	1637.6	966.04	0.3946	1
MAB_1690	-	Putative ABC transporter transmembrane protein	13	20.4	45.8	1.16	797.5	1786.41	0.4443	1
MAB_1691	-	Hypothetical protein	1	0	0	0	0	0	1	1
MAB_1692	-	Putative polyketide synthase Pks16/acyl-CoA synthetase	24	12.7	8.9	-0.51	912	639.4	0.6111	1
MAB_1693	-	Conserved hypothetical protein (YrbE family?)	11	35.8	56.7	0.66	1180.3	1870.62	0.3892	1
MAB_1694	-	Putative YrbE family protein	18	58.1	76.7	0.4	3138.5	4139.9	0.599	1
MAB_1695	-	Putative Mce family protein	20	37.5	67	0.84	2247	4022.95	0.1192	1
MAB_1696	-	Putative Mce family protein	15	17.1	65	1.92	771	2923.85	0.086	1
MAB_1697	-	Putative Mce family protein	10	53.2	80.7	0.6	1595.2	2420.32	0.4634	1
MAB_1698	-	Putative Mce family protein	14	81.7	69.3	-0.24	3432.4	2911.15	0.7434	1
MAB_1699	-	Putative Mce family protein	13	20	36.3	0.86	781.2	1417.1	0.4281	1
MAB_1700	-	Putative Mce family protein	22	150.9	163.6	0.12	9958	10796	0.8458	1
MAB_1701	-	hypothetical protein	10	106.3	114.2	0.1	3188.5	3425.78	0.8635	1
MAB_1702	-	Glycyl-TRNA synthetase (GlyS)	27	0	0	0	0	0	1	1
MAB_1703	-	Probable aminotransferase	13	38.5	50.9	0.4	1503.1	1984.33	0.5491	1
MAB_1704c	-	1-aminocyclopropane-1-carboxylate deaminase	18	57.9	49.9	-0.21	3125.8	2695.22	0.687	1
MAB_1705c	-	Putative transcriptional regulator, GntR family	7	121.5	131.7	0.12	2552	2765.74	0.8599	1
MAB_1706c	-	hypothetical protein	20	151	162.5	0.11	9062.1	9752.94	0.8523	1
MAB_1707	-	Deoxyguanosinetriphosphate triphosphohydrolase-like protein	13	29.7	40	0.43	1158.7	1558.55	0.5183	1
MAB_1708	-	DNA primase DnaG	22	0	0	0	0	0	1	1
MAB_1709c	-	hypothetical protein	4	0	0	0	0	0	1	1
MAB_1710c	-	Conserved hypothetical protein (OsmC-like protein)	7	452	432.5	-0.06	9492.1	9083.05	0.8963	1
MAB_1711c	-	hypothetical protein	5	56.8	170.9	1.59	851.9	2563.02	0.0332	1
MAB_1712	-	hypothetical protein	8	168.8	172.3	0.03	4052.1	4136.18	0.9597	1
MAB_1713	-	Hypothetical ABC transporter ATP-binding protein	21	63.4	84.7	0.42	3991.2	5336.46	0.6163	1
MAB_1714	-	Conserved hypothetical protein (cobalt transport protein?)	8	20	16.2	-0.31	479	387.65	0.7653	1
MAB_1715c	-	Probable sugar ABC transporter, sugar-binding protein	20	25.6	34.7	0.44	1533.7	2079.25	0.48	1
MAB_1716c	-	Probable sugar ABC transporter, permease protein	14	156.2	107.7	-0.54	6561.4	4523.4	0.3715	1
MAB_1717c	-	Probable sugar ABC transporter, permease protein	8	77.8	102.7	0.4	1866.4	2465.29	0.5726	1
MAB_1718	-	Peptidase U62, modulator of DNA gyrase	23	27.8	29.6	0.09	1918.8	2044.41	0.8855	1
MAB_1719	-	hypothetical protein	15	122.8	156.9	0.35	5525.2	7058.43	0.4619	1
MAB_1720	-	Putative two-component system response regulator	8	157	103.2	-0.6	3767.1	2477.48	0.3371	1
MAB_1721	-	Putative histidine kinase sensor of two-component system	9	100.2	90.4	-0.15	2704.2	2440.64	0.8453	1
MAB_1722	-	hypothetical protein	21	239	220.7	-0.11	15059.1	13905.6	0.8102	1
MAB_1838	-	Endonuclease	16	120.8	95.4	-0.34	5796.4	4581.06	0.5291	1
MAB_1839	-	Diguanylate cyclase/phosphodiesterase	23	204.5	238.2	0.22	14112.7	16432.6	0.6494	1
MAB_1840c	-	Putative beta-glucanase	11	47.5	57.5	0.28	1566.7	1898.22	0.7666	1
MAB_1841c	-	Putative type-b cytochrome (b561)	9	321.9	284.6	-0.18	8690.3	7683.78	0.6885	1
MAB_1842c	-	Probable catalase	8	100.9	115	0.19	2422.8	2759.07	0.8226	1
MAB_1843	-	Probable D-alanyl-D-alanine dipeptidase	9	150.5	120.9	-0.32	4063.5	3265.06	0.6942	1
MAB_1844	-	Hypothetical protein	8	61.7	74.5	0.27	1481.1	1788.24	0.6752	1
MAB_1845c	-	hypothetical protein	17	90.2	56.4	-0.68	4598.1	2876.74	0.3111	1
MAB_1846	-	Putative ABC transporter ATP-binding protein	16	24.9	23.6	-0.08	1195.5	1132.23	0.9323	1
MAB_1847	-	Putative metalloprotease	19	124.7	119.2	-0.07	7109.6	6794.77	0.875	1
MAB_1848	-	Hypothetical protein	4	104.4	73.8	-0.5	1253	885.76	0.6688	1
MAB_1849	-	Putative metalloprotease	16	95.5	159	0.74	4582.9	7632.83	0.152	1
MAB_1850c	-	Hypothetical protein	9	150.5	115.6	-0.38	4062.3	3122.48	0.5866	1
MAB_1851	-	Probable acyl-CoA dehydrogenase FadE	19	226.8	225	-0.01	12926.5	12823.7	0.9774	1
MAB_1852c	-	Hypothetical isochorismatase hydrolase	7	147.9	127.1	-0.22	3106.7	2669.26	0.7808	1
MAB_1853c	-	hypothetical protein	3	186.8	165	-0.18	1680.8	1484.79	0.8978	1
MAB_1854c	-	Glycogen phosphorylase	36	108.9	132.5	0.28	11764.2	14310.1	0.4649	1
MAB_1855c	-	Putative zinc-binding alcohol dehydrogenase	14	15.1	13.2	-0.2	634.8	554.21	0.8763	1
MAB_1856	-	Putative transcriptional regulator, MarR family	7	10.5	1.8	-2.58	221.3	36.93	0.2273	1
MAB_1857c	-	hypothetical protein	7	153.3	139.1	-0.14	3219.6	2921.85	0.8547	1
MAB_1858	-	Probable ABC transporter antibiotic-transport ATP-binding protein	7	58.3	71.4	0.29	1225.3	1500.45	0.7126	1
MAB_1859	-	Probable ABC transporter antibiotic-transport integral membrane protein	12	57.5	88.8	0.63	2070.5	3196.03	0.3505	1
MAB_1860	-	Probable ABC transporter antibiotic-transport integral membrane protein	14	40.6	35.1	-0.21	1704.6	1475.1	0.8555	1
MAB_1861c	-	Putative transcriptional regulator, TetR family	7	19.7	13	-0.6	414.6	272.99	0.6045	1
MAB_1862	-	Conserved hypothetical protein (L-carnitine dehydratase?)	10	17.6	28.3	0.69	528.5	850.2	0.4117	1
MAB_1863	-	Probable acyl-CoA dehydrogenase FadE	17	31	40	0.37	1582.2	2039.5	0.6678	1
MAB_1864	-	Probable lipid-transfer protein Ltp1/thiolase	16	18.8	37	0.98	901.9	1778.23	0.4909	1
MAB_1865	-	Probable fatty-acid-CoA ligase FadD	31	60	85.2	0.51	5583.2	7928.12	0.286	1
MAB_1866c	-	Putative oxygenase	22	29.7	25.4	-0.23	1958.5	1673.41	0.7875	1
MAB_1867	-	hypothetical protein	13	36.4	22.1	-0.72	1417.9	862.22	0.486	1
MAB_1868c	-	hypothetical protein	29	74.4	79.6	0.1	6472.1	6925.67	0.804	1
MAB_1869c	-	Probable zinc-dependent alcohol dehydrogenase AdhE2	12	64.3	64.7	0.01	2313.8	2329.43	0.9934	1
MAB_1870	-	Putative beta-lactamase	11	144.9	136.1	-0.09	4781.7	4489.97	0.8692	1
MAB_1871	-	hypothetical protein	8	44.2	47.2	0.1	1060.4	1133.4	0.9095	1
MAB_1872c	-	hypothetical protein	3	174	197.7	0.18	1566.3	1779	0.8353	1
MAB_1875c	-	Putative hydrolase (alpha/beta fold)	10	115.3	133.5	0.21	3459.5	4004.23	0.7019	1
MAB_1876c	-	Probable propionyl-CoA carboxylase beta chain 6	13	34.8	8.9	-1.96	1359	348.97	0.0022	1
MAB_1877c	-	3-oxoacyl-[acyl-carrier-protein] synthase 1 KasA	16	8.2	6.4	-0.37	393.4	305.28	0.8127	1
MAB_1878c	-	acyl carrier protein	3	0	0	0	0	0	1	1
MAB_1879c	-	Putative malonyl CoA-ACP transacylase FabD	7	0	0	0	0	0	1	1
MAB_1880c	-	hypothetical protein	17	10.2	3.1	-1.72	519.7	157.4	0.3772	1
MAB_1881c	-	Putative transcriptional regulator, TetR family	8	293.4	347.2	0.24	7042	8331.86	0.7016	1
MAB_1882c	-	Hypothetical protein	11	138.9	172.9	0.32	4582.6	5707.12	0.5597	1
MAB_1883c	-	Conserved hypothetical protein (lipoprotein?)	5	339.8	305.3	-0.15	5097.5	4578.84	0.7963	1
MAB_1884c	-	Probable pyruvate dehydrogenase E1 component AceE	47	33.8	15.5	-1.12	4772.8	2188.49	0.038	1
MAB_1885	-	hypothetical protein	7	372.9	329.2	-0.18	7831.1	6914.05	0.6475	1
MAB_1886	-	hypothetical protein	1	377.6	623.7	0.72	1132.7	1871.2	0.6035	1
MAB_1887	-	Probable peroxiredoxin (thioredoxin reductase) AhpE	7	81	121.8	0.59	1701.9	2557.94	0.5605	1
MAB_1888	-	Conserved hypothetical protein (thioesterase?)	10	100.1	103.3	0.05	3002	3097.87	0.9505	1
MAB_1889	-	Probable L-carnitine dehydratase	27	201.4	187.5	-0.1	16314.6	15186.4	0.7534	1
MAB_1890c	-	hypothetical protein	6	118.3	127	0.1	2129.1	2285.87	0.8842	1
MAB_1891	-	hypothetical protein	12	173.1	164.5	-0.07	6231	5922.96	0.8991	1
MAB_1892	-	Hypothetical protein	20	117.3	158.4	0.43	7037.5	9501.17	0.4085	1
MAB_1893	-	hypothetical protein	12	116	88.3	-0.39	4176.1	3177.58	0.4815	1
MAB_1894c	-	hypothetical protein	29	38.3	27.5	-0.48	3328.7	2389.05	0.3232	1
MAB_1897c	-	Probable high-affinity nickel-transporter NicT	15	226.5	201.5	-0.17	10190.4	9068.2	0.7329	1
MAB_1898	-	Probable cobalamin biosynthesis protein CobD	14	18.3	12.2	-0.58	769.3	513.65	0.48	1
MAB_1899c	-	hypothetical protein	16	0.1	0	-0.11	3.8	0	1	1
MAB_1900c	-	Putative low molecular weight protein tyrosine phosphatase	10	70.8	66.8	-0.08	2124	2005.42	0.9028	1
MAB_1901c	-	Conserved hypothetical protein (hydrolase?)	5	1	4.3	2.06	15.4	63.86	0.7473	1
MAB_1902	-	Putative aminotransferase CobC	11	41.9	17.9	-1.23	1383.2	590.38	0.3434	1
MAB_1903	-	hypothetical protein	15	29.6	37.1	0.33	1330.4	1668.96	0.6889	1
MAB_1904	-	hypothetical protein	10	8.5	31.8	1.91	253.6	954.08	0.0972	1
MAB_1905	-	Putative phosphoglycerate mutase	17	13.4	5.4	-1.3	681.5	276.13	0.2095	1
MAB_1906	-	Pyridoxamine 5'-phosphate oxidase-related	12	29.3	41.9	0.52	1054.9	1509.46	0.6408	1
MAB_1907	-	hypothetical protein	20	17.8	29.2	0.71	1068	1751.55	0.3154	1
MAB_1908c	-	hypothetical protein	18	160.7	152.2	-0.08	8676.5	8220.5	0.9003	1
MAB_1909c	-	Probable methanol dehydrogenase transcriptional regulatory protein MoxR3	11	89.4	110.1	0.3	2951.4	3633.76	0.6367	1
MAB_1910c	-	hypothetical protein	2	164.7	111.6	-0.56	988.1	669.41	0.656	1
MAB_1911c	-	hypothetical protein	14	131.9	141.5	0.1	5538.4	5942.58	0.8736	1
MAB_1912c	-	hypothetical protein	6	168.1	175.6	0.06	3026.1	3161.47	0.9105	1
MAB_1913	-	Conserved hypothetical protein (ribonuclease?)	23	158.7	151.5	-0.07	10953.1	10456.6	0.8876	1
MAB_1914c	-	Probable adenylate cyclase	16	162.5	149.1	-0.12	7798	7154.83	0.8153	1
MAB_1915	-	Probable fatty-acid-coa ligase FadD	28	154.1	102	-0.6	12947.8	8566.56	0.1971	1
MAB_1916c	-	3-methyl-2-oxobutanoate hydroxymethyltransferase	14	34	66.1	0.96	1430	2775.24	0.5147	1
MAB_1917	-	hypothetical protein	15	171	152.5	-0.17	7697.1	6863.57	0.6935	1
MAB_1918	-	Conserved hypothetical protein (possible hydrolase)	22	429.2	369.1	-0.22	28326.2	24360.1	0.5113	1
MAB_1919	-	Conserved hypothetical protein (possible hydrolase)	29	180.7	129.3	-0.48	15718.6	11250.8	0.1426	1
MAB_1920	-	Probable glutamine synthetase	18	0	0	0	0	0	1	1
MAB_1921	-	Glutamate-ammonia-ligase adenylyltransferase GlnE	39	6.2	4.1	-0.59	727.8	483.71	0.7521	1
MAB_1922	-	hypothetical protein	3	113.9	59.8	-0.93	1025.4	538.54	0.3737	1
MAB_1923c	-	hypothetical protein	5	95.4	89.8	-0.09	1431.5	1346.27	0.9079	1
MAB_1924	-	Putative transcriptional regulator, MarR family	4	143.5	125.6	-0.19	1721.5	1506.73	0.8133	1
MAB_1925	-	hypothetical protein	4	134.5	123.9	-0.12	1613.8	1487.27	0.9213	1
MAB_1926	-	Putative transcriptional regulatory protein PrrA	10	60.4	62.6	0.05	1813	1878.28	0.9386	1
MAB_1927	-	Putative sensor-type histidine kinase PrrB	12	31.5	43.1	0.45	1134.4	1552.87	0.6888	1
MAB_1928c	-	hypothetical protein	10	209.2	192	-0.12	6275.4	5760.01	0.855	1
MAB_1929	-	hypothetical protein	15	60.6	45.7	-0.41	2726	2057.86	0.515	1
MAB_1930c	-	hypothetical protein	4	20.5	6.6	-1.63	245.6	79.6	0.74	1
MAB_1931c	-	hypothetical protein	8	39.5	41	0.05	948.6	983.8	0.9519	1
MAB_1932c	-	Probable chaperone protein HchA (Hsp31)	21	92.7	87	-0.09	5840.3	5484.01	0.8479	1
MAB_1933c	-	Probable glutamine synthetase, type I (GlnA1)	31	0	0	0	0	0	1	1
MAB_1934	-	hypothetical protein	4	56.8	94	0.73	682	1127.77	0.6131	1
MAB_1935	-	Putative drug resistance transporter	20	81.1	122.5	0.59	4864.6	7347.73	0.179	1
MAB_1936	-	hypothetical protein	18	44.5	21.5	-1.05	2404.3	1160.13	0.164	1
MAB_1937	-	Putative peptide monooxygenase	29	85.9	80.2	-0.1	7476.3	6973.25	0.799	1
MAB_1938c	-	Putative transcriptional regulator, TetR family	5	177.4	132.7	-0.42	2661.5	1990.7	0.6756	1
MAB_1939	-	Probable cytochrome P450	15	181.5	107.2	-0.76	8167.7	4822.93	0.1923	1
MAB_1940c	-	hypothetical protein	8	0.6	0	-0.7	15	0	0.4909	1
MAB_1942c	-	Probable lipoic acid synthetase LipA	12	0	0	0	0	0	1	1
MAB_1943c	-	Probable lipoyltransferase LipB	10	0	0	0	0	0	1	1
MAB_1944c	-	hypothetical protein	10	209.9	176.7	-0.25	6295.7	5300.37	0.4399	1
MAB_1945c	-	2-oxoglutarate dehydrogenase, E2 component, dihydrolipoamide succinyltransferase	10	0	0	0	0	0	1	1
MAB_1946	-	hypothetical protein	3	106.1	160.6	0.6	954.6	1445.06	0.5467	1
MAB_1947	-	hypothetical protein	6	251.1	330.1	0.39	4519.8	5942.19	0.6085	1
MAB_1948c	-	Probable cytosol aminopeptidase (leucyl aminopeptidase?)	14	128.7	113.6	-0.18	5404.3	4769.85	0.6965	1
MAB_1949	-	Probable aminomethyltransferase/Glycine cleavage system T protein	18	10.8	5.9	-0.86	580.6	320.35	0.3123	1
MAB_1950	-	Probable branched-chain amino acid aminotransferase (IlvE)	16	0	0	0	0	0	1	1
MAB_1951c	-	Conserved hypothetical protein (phosphoesterase?)	43	59.9	75.9	0.34	7724.8	9790.43	0.4468	1
MAB_1952c	-	adenosylcobinamide-GDP ribazoletransferase	10	52.9	27.3	-0.96	1585.7	817.58	0.1648	1
MAB_1953c	-	Probable nicotinate-nucleotide--dimethylbenzimidazole phosphoribosyltransferase CobT	14	33.8	19.2	-0.82	1419.2	805.29	0.4931	1
MAB_1954c	-	Putative cobinamide kinase/cobinamide phosphate guanylyltransferase CobU	8	10.8	1.1	-3.36	258.3	25.2	0.3581	1
MAB_1955c	-	hypothetical protein	7	84.5	43	-0.98	1773.8	902.24	0.197	1
MAB_1956	-	Probable glycerate kinase	11	165.7	193.4	0.22	5467.3	6382.38	0.7844	1
MAB_1957	-	hypothetical protein	4	0	0	0	0	0	1	1
MAB_1958c	-	hypothetical protein	13	349	357.1	0.03	13610.1	13926.5	0.937	1
MAB_1959	-	Probable adenosine kinase CbhK	6	118.9	118.3	-0.01	2139.8	2129.03	0.9893	1
MAB_1960c	-	Probable asparagine synthetase AsnB	33	0	0	0	0	0	1	1
MAB_1961	-	Probable cytochrome c oxidase subunit 2 precursor	12	0	0	0	0	0	1	1
MAB_1962	-	Probable cytochrome c oxidase polypeptide 4	7	14.2	0.1	-6.99	297.3	2.35	0.492	1
MAB_1963	-	Putative membrane protein, MmpS family	10	930.4	648.7	-0.52	27911.9	19460	0.313	1
MAB_1964	-	hypothetical protein	7	423.5	374.7	-0.18	8893.5	7868.49	0.7868	1
MAB_1965c	-	Conserved hypothetical protein (pyridoxamine 5'-phosphate oxidase?)	5	371.3	379.2	0.03	5569.5	5687.49	0.9579	1
MAB_1966c	-	Probable ubiquinol-cytochrome c reductase cytochrome b subunit	29	8.2	11.5	0.49	712.8	997.68	0.6724	1
MAB_1967c	-	Probable ubiquinol-cytochrome c reductase iron-sulfur subunit (Rieske iron-sulfur protein)	16	0	0	0	0	0	1	1
MAB_1968c	-	Probable ubiquinol-cytochrome c reductase cytochrome c subunit	11	0.2	0	-0.27	6.8	0	1	1
MAB_1969c	-	Probable cytochrome c oxidase subunit III	15	0.6	0	-0.7	28	0	1	1
MAB_1970	-	Anthranilate phosphoribosyltransferase TrpD	9	0	0	0	0	0	1	1
MAB_1971c	-	Probable DNA polymerase III epsilon subunit	23	196.8	204.9	0.06	13581.6	14138.6	0.8768	1
MAB_1972c	-	Conserved hypothetical protein (methyltransferase?)	9	143.8	175.9	0.29	3883.9	4748	0.621	1
MAB_1973	-	hypothetical protein	4	251.4	208.5	-0.27	3016.4	2502.53	0.6679	1
MAB_1974	-	Putative secreted protein	22	24.5	27.4	0.16	1616.9	1808.02	0.7756	1
MAB_1975	-	hypothetical protein	21	179.4	163.7	-0.13	11300.1	10313.5	0.7735	1
MAB_1976	-	Conserved hypothetical protein (glycosyl transferase?)	14	0	0	0	0	0	1	1
MAB_1977	-	Putative methyltransferase	9	85.2	177.6	1.06	2299.4	4795.38	0.2074	1
MAB_1978c	-	Probable long-chain-fatty-acid--CoA ligase FadD	29	23.6	21	-0.17	2053.3	1830.56	0.7604	1
MAB_1979	-	hypothetical protein	3	0	0	0	0	0	1	1
MAB_1980c	-	hypothetical protein	12	45.1	38.8	-0.22	1624	1396.68	0.7636	1
MAB_1981	-	hypothetical protein	7	136.4	277.8	1.03	2864.3	5832.84	0.2169	1
MAB_1982	-	Putative arsenite-transporting ATPase	18	68.6	74	0.11	3704.3	3995.46	0.8665	1
MAB_1983	-	hypothetical protein	4	6.7	5.6	-0.26	80.6	67.36	1	1
MAB_1984	-	Probable 1-acylglycerol-3-phosphate O-acyltransferase	10	2.3	3.9	0.74	69.7	116.43	0.8743	1
MAB_1985	-	Conserved hypothtical membrane protein	24	237	374.6	0.66	17063.1	26974.2	0.083	1
MAB_1986	-	hypothetical protein	7	75.3	185.5	1.3	1581.9	3895.18	0.0265	1
MAB_1987	-	3-deoxy-7-phosphoheptulonate synthase	14	0	0	0	0	0	1	1
MAB_1988c	-	Probable serine/threonine protein kinase	22	10.6	7.6	-0.48	698	499.49	0.5762	1
MAB_1989c	-	Hypothetical protein	7	199.2	338.9	0.77	4184.1	7117.72	0.1564	1
MAB_1990	-	hypothetical protein	5	63.4	107.7	0.76	951.3	1614.89	0.2121	1
MAB_1991c	-	hypothetical protein	16	32.6	39.8	0.29	1563.1	1909.68	0.782	1
MAB_1992c	-	Probable polyprenyl synthetase	13	3.2	3.5	0.16	123.8	138.12	0.891	1
MAB_1993	-	Probable 5,10-methylenetetrahydrofolate reductase	13	132.5	129.8	-0.03	5165.7	5061.34	0.9539	1
MAB_1994c	-	Probable conserved lipoprotein LppM	11	126.1	154.9	0.3	4161.1	5110.23	0.6246	1
MAB_1995c	-	Conserved hypothetical protein (acetyltransferase?)	14	129.7	147.4	0.18	5445.7	6189.55	0.7976	1
MAB_1996	-	hypothetical protein	3	194.8	278.2	0.51	1753.5	2503.88	0.3648	1
MAB_1997	-	Protein MraZ	11	0.9	0	-0.95	30.8	0	0.4864	1
MAB_1998	-	16S rRNA (cytosine(1402)-N(4))-methyltransferase	20	3	1	-1.66	181	57.16	0.1262	1
MAB_1999	-	hypothetical protein	18	4	3.9	-0.04	217	211.67	0.9858	1
MAB_2000	-	Probable penicillin-binding membrane protein PbpB	24	0	0	0	0	0	1	1
MAB_2001	-	UDP-N-acetylmuramyl-tripeptide synthetase MurE	21	0	0	0	0	0	1	1
MAB_2002	-	UDP-N-acetylmuramoyl-tripeptide--D-alanyl-D- alanine ligase MurF	13	0	0	0	0	0	1	1
MAB_2003	-	Phospho-N-acetylmuramoyl-pentapeptide- transferaseMurX	12	10.8	5.8	-0.9	390.5	208.8	0.5484	1
MAB_2004	-	UDP-N-acetylmuramoylalanine--D-glutamate ligase MurD	19	0	0.1	0.15	0	6.3	1	1
MAB_2005	-	Putative cell division protein FtsW	21	15.2	19.7	0.37	959.2	1239.02	0.7332	1
MAB_2006	-	UDP-N-acetylglucosamine--N-acetylmuramyl- (pentapeptide) pyrophosphoryl-undecaprenol N-acetylglucosamine transferase MurG	15	0	0	0	0	0	1	1
MAB_2007	-	UDP-N-acetylmuramate--L-alanine ligase MurC	24	0	0	0	0	0	1	1
MAB_2008	-	Putative cell division protein FtsQ	8	0	0	0	0	0	1	1
MAB_2009	-	Putative cell division protein FtsZ	5	0	0	0	0	0	1	1
MAB_2010	-	hypothetical protein	10	116.5	94.2	-0.31	3494.9	2825.74	0.5771	1
MAB_2011	-	hypothetical protein	11	181.7	116.1	-0.65	5997.4	3831.77	0.4548	1
MAB_2012	-	hypothetical protein	15	71.9	102.1	0.51	3235.1	4592.51	0.5823	1
MAB_2013c	-	hypothetical protein	13	300	351.6	0.23	11701.7	13711.6	0.6333	1
MAB_2014c	-	Putative transcriptional regulator, ArsR	3	32.9	32.5	-0.02	296	292.78	0.9757	1
MAB_2015c	-	hypothetical protein	4	254.8	172.9	-0.56	3057.7	2075.24	0.5979	1
MAB_2016	-	hypothetical protein	5	66.7	37.8	-0.82	1000.6	567.71	0.5465	1
MAB_2017	-	Hypothetical immunogenic protein antigen 84	13	5.3	1.6	-1.78	208.1	60.59	0.4923	1
MAB_2018	-	Hypothetical protein	3	12.6	0	-3.77	113.5	0	0.4747	1
MAB_2019	-	Putative VanY-type carboxypeptidase	12	75.6	92	0.28	2719.9	3311.86	0.6366	1
MAB_2020c	-	Possible bifunctional enzyme HhdD isomerase + cyclase/dehydrase	12	95.4	97.4	0.03	3435.8	3507.15	0.9637	1
MAB_2021c	-	Putative carboxymuconolactone decarboxylase	9	17.6	11.5	-0.62	476.1	309.48	0.6306	1
MAB_2022	-	Putative transcriptional regulator, TetR family	12	54.2	71.9	0.41	1951.9	2588.28	0.5683	1
MAB_2023c	-	Putative LacI-family transcriptional regulator	22	56.2	43.4	-0.37	3708.2	2866.12	0.4251	1
MAB_2024	-	Amidase family protein	29	173.6	154.6	-0.17	15106.3	13448.6	0.6123	1
MAB_2025	-	Possible purine/cytosine permease	39	157.7	176.5	0.16	18452.3	20656.1	0.5412	1
MAB_2026	-	Putative peptidyl-arginine deiminase	21	103.9	116	0.16	6548.2	7307.11	0.6774	1
MAB_2027	-	Putative acyl carrier protein	11	84.2	51.9	-0.7	2778	1713.6	0.3105	1
MAB_2028	-	Probable 3-oxoacyl-(Acyl-carrier-protein) synthase II KasB	24	16.5	34.8	1.07	1191.6	2502.23	0.1101	1
MAB_2029	-	Putative beta-ketoacyl synthase	29	10	8.4	-0.26	873.2	728.19	0.8616	1
MAB_2030	-	Probable 3-oxoacyl-(Acyl-carrier-protein) synthase II KasA	28	46.3	58.4	0.33	3891.1	4904.38	0.65	1
MAB_2031	-	Putative beta-ketoacyl synthase	27	50.5	59.6	0.24	4089.2	4828.73	0.7053	1
MAB_2032	-	Probable 3-oxoacyl-[acyl-carrier protein] reductase	25	108.1	69.8	-0.63	8108.2	5234.76	0.2104	1
MAB_2033	-	Probable thioesterase	16	111.8	104.5	-0.1	5365.4	5013.91	0.856	1
MAB_2034	-	Probable malonyl CoA-acyl carrier protein transacylase	9	205.9	208.5	0.02	5559.3	5628.83	0.9678	1
MAB_2035	-	Possible conserved polyketide synthase associated protein	35	339.1	350.3	0.05	35602.3	36783.6	0.8656	1
MAB_2036	-	Putative membrane protein MmpS	7	744.8	874.5	0.23	15641.1	18364	0.5793	1
MAB_2037	-	Putative membrane protein MmpL	73	432.5	418.4	-0.05	94706.7	91638.4	0.8521	1
MAB_2038	-	Putative transport protein	40	308.8	326.7	0.08	37061.9	39209.8	0.796	1
MAB_2039	-	Probable lipase LipH (carboxylesterase)	24	573.5	565.9	-0.02	41292.3	40743.4	0.9526	1
MAB_2040c	-	Conserved hypothetical protein (carboxymuconolactone decarboxylase?)	10	171	146.1	-0.23	5131.3	4382.27	0.7606	1
MAB_2041c	-	Probable zinc-containing alcohol dehydrogenase	13	239.5	186.1	-0.36	9342.3	7257.53	0.5617	1
MAB_2042c	-	hypothetical protein	23	393.2	412.8	0.07	27130.3	28485	0.7973	1
MAB_2043	-	Putative transcriptional regulator, TetR	6	257.3	398.2	0.63	4631.3	7166.84	0.1024	1
MAB_2044	-	Probable phenylacetic acid degradation-related protein	4	205.3	184.7	-0.15	2463.8	2216.91	0.7715	1
MAB_2045	-	Putative hydrolase (alpha/beta fold)	15	677.6	668.2	-0.02	30491.7	30068.5	0.9428	1
MAB_2046	-	Possible transcriptional regulator, TetR family	8	601.1	451.1	-0.41	14427.4	10826.6	0.2327	1
MAB_2047c	-	Probable ferredoxin reductase	19	270.1	271	0	15396.3	15447.9	0.9876	1
MAB_2048c	-	Probable cytochrome P450	20	459.2	465.7	0.02	27554.6	27939.3	0.9464	1
MAB_2049c	-	Probable ferredoxin	3	990.7	957.7	-0.05	8916.3	8619.72	0.9243	1
MAB_2050	-	Putative HTH-type transcriptional regulator AraC	16	496.2	534.8	0.11	23819.5	25669	0.769	1
MAB_2051	-	Conserved hypothetical protein (thiolase?)	12	228.5	225.6	-0.02	8226.5	8120.92	0.9586	1
MAB_2052	-	hypothetical protein	6	307	220.8	-0.48	5525.9	3973.92	0.4558	1
MAB_2053	-	Luciferase-like	12	406.1	341.6	-0.25	14620.8	12297.7	0.5329	1
MAB_2054	-	hypothetical protein	3	253.1	314	0.31	2277.7	2825.99	0.4749	1
MAB_2055	-	MaoC-like dehydratase	4	66.4	64.1	-0.05	796.6	769.72	0.9789	1
MAB_2056	-	hypothetical protein	9	700.8	722.8	0.04	18921	19516.3	0.9329	1
MAB_2057	-	hypothetical protein	4	578.1	494.5	-0.23	6937	5934.37	0.743	1
MAB_2058	-	Probable enoyl-CoA dehydratase/isomerase	10	556	562.4	0.02	16678.8	16871.6	0.9643	1
MAB_2059	-	hypothetical protein	6	299.9	274.7	-0.13	5398.7	4945.48	0.8677	1
MAB_2060	-	hypothetical protein	22	428.8	483.6	0.17	28297.8	31919.7	0.6406	1
MAB_2061c	-	Putative transcriptional regulator, TetR family	8	308.5	259.2	-0.25	7403.5	6219.65	0.5693	1
MAB_2062c	-	Hypothetical long-chain-fatty-acid--CoA ligase	2	69.9	47.8	-0.55	419.2	286.75	0.5869	1
MAB_2063c	-	Probable acid-CoA ligase	11	554.7	645.4	0.22	18304.8	21299.8	0.5035	1
MAB_2065c	-	Probable acyl-CoA dehydrogenase FadE	17	745.5	596.4	-0.32	38021.9	30417.7	0.3743	1
MAB_2066c	-	Probable acetyl/propionyl carboxylase alpha subunit AccA2	23	426	448.8	0.08	29396	30965.1	0.8158	1
MAB_2067c	-	Probable acetyl/propionyl-CoA carboxylase beta subunit AccD2	23	629.4	567.6	-0.15	43431.9	39161.9	0.7067	1
MAB_2068c	-	Putative transcriptional regulator	16	1009.3	1141.5	0.18	48444.4	54793.5	0.6658	1
MAB_2069	-	hypothetical protein	13	481.4	397.1	-0.28	18775.2	15487.6	0.5181	1
MAB_2070c	-	Putative transcriptional regulator	9	457	459.1	0.01	12337.7	12394.4	0.9828	1
MAB_2071	-	Probable short-chain dehydrogenase/reductase	10	504	505.9	0.01	15119.8	15177	0.9887	1
MAB_2072	-	hypothetical protein	15	436.2	496.7	0.19	19628.3	22350.7	0.5805	1
MAB_2073	-	Putative monooxygenase	46	319.4	311	-0.04	44075.9	42921.5	0.8866	1
MAB_2074	-	Putative monooxygenase	26	138.6	190.7	0.46	10808	14874.3	0.2886	1
MAB_2075	-	Putative monooxygenase	26	423	413.5	-0.03	32992.9	32252.2	0.9184	1
MAB_2076	-	Putative esterase/acetyl hydrolase	18	648.1	609.2	-0.09	34996.5	32894.5	0.8005	1
MAB_2077	-	Probable monooxygenase	39	568.8	571.7	0.01	66545	66885.1	0.9717	1
MAB_2078	-	Probable cytochrome P450	18	334.8	367.1	0.13	18077.2	19825.8	0.6863	1
MAB_2079	-	Conserved hypothetical protein (transglutaminase?)	17	65.3	39.9	-0.71	3331.7	2034.98	0.2418	1
MAB_2080	-	Probable medium chain fatty-acid-CoA ligase FadD	32	174	173.8	0	16705.7	16686.9	0.996	1
MAB_2081	-	Probable acyl CoA dehydrogenase	19	442.2	479.2	0.12	25207	27313.2	0.7162	1
MAB_2082	-	hypothetical protein	23	203.7	217.5	0.09	14057.6	15009.5	0.769	1
MAB_2083	-	hypothetical protein	13	167.7	164.1	-0.03	6540.6	6398.59	0.956	1
MAB_2084	-	Probable zinc-type alcohol dehydrogenase AdhD	15	271.6	286.2	0.08	12222.1	12880.6	0.8395	1
MAB_2085	-	Probable acyl CoA dehydrogenase	23	536.4	527.5	-0.02	37013.8	36400.9	0.9542	1
MAB_2095	-	Metal-dependent phosphohydrolase, HD subdomain	10	72.8	88.1	0.28	2185.2	2644.25	0.7277	1
MAB_2096c	-	Putative MutT/NUDIX-like protein	9	164.3	153.2	-0.1	4436.1	4136.22	0.853	1
MAB_2097c	-	hypothetical protein	9	123.5	154	0.32	3335.2	4157.31	0.6087	1
MAB_2098	-	Putative regulatory protein	4	105.7	58	-0.87	1269	696.01	0.4126	1
MAB_2099	-	Hypothetical cell division FtsK/SpoIIIE protein	15	124.2	211.6	0.77	5591.1	9523.74	0.1432	1
MAB_2100	-	Putative plasmid replication initiator protein	30	121.5	84.9	-0.52	10936.2	7642.13	0.4317	1
MAB_2101	-	Probable recombinase	33	151.1	168.7	0.16	14956.3	16697.1	0.6242	1
MAB_2102	-	Probable peptidase	16	95.6	113.8	0.25	4588.9	5460.26	0.7137	1
MAB_2103	-	hypothetical protein	8	78	57.5	-0.44	1872.7	1380.65	0.5891	1
MAB_2104c	-	Probable dihydroorotate dehydrogenase	13	0	0.1	0.11	0	3.06	1	1
MAB_2105c	-	hypothetical protein	8	0.2	0	-0.21	3.8	0	1	1
MAB_2106c	-	Probable conserved lipoprotein LppL	23	21.3	5.3	-2.02	1467.8	363.02	0.0895	1
MAB_2107	-	hypothetical protein	6	15	20.2	0.43	270.1	362.78	0.7037	1
MAB_2108	-	Probable undecaprenyl-diphosphatase (Bacitracin resistance protein)	16	69.4	84.6	0.28	3332	4059.16	0.6808	1
MAB_2109	-	Putative phosphoglycerate/bisphosphoglycerate mutase	7	162.3	207.2	0.35	3408.9	4351.96	0.5306	1
MAB_2110	-	hypothetical protein	7	156.4	170.8	0.13	3284.9	3585.97	0.8398	1
MAB_2111	-	Putative phosphatidylinositol 3-and 4-kinase	18	139.9	135	-0.05	7553.1	7292.13	0.92	1
MAB_2112	-	Hypothetical protein	21	227.7	230.3	0.02	14347.8	14511.2	0.9593	1
MAB_2113	-	Hypothetical protein	4	32.2	23.9	-0.43	386.9	286.31	0.8783	1
MAB_2114c	-	Luciferase-like	13	109.4	139.5	0.35	4268.3	5442.18	0.5447	1
MAB_2115	-	3'(2'),5'-bisphosphate nucleotidase CysQ	7	69.8	24.5	-1.51	1465.1	513.79	0.3235	1
MAB_2116	-	Cysteinyl-tRNA synthetase (CysS)	29	0	0	0	0	0	1	1
MAB_2117	-	Hypothetical short-chain dehydrogenase/reductase	15	157.1	152.8	-0.04	7067.5	6876.74	0.9377	1
MAB_2118	-	Hypothetical protein	7	75	80.9	0.11	1574.9	1699.19	0.8783	1
MAB_2119c	-	Putative polyketide synthase MbtD	43	22.4	19.3	-0.21	2890.1	2492.98	0.551	1
MAB_2120c	-	Putative polyketide synthase MbtC	13	18.2	20.5	0.17	708.3	799.35	0.9128	1
MAB_2121c	-	Putative phenyloxazoline synthase MbtB/ thioesterase	14	52.9	64.2	0.28	2223.1	2697.94	0.6166	1
MAB_2122	-	Putative peptide synthetase MbtE	94	20.3	20.4	0.01	5720.7	5758.14	0.9746	1
MAB_2123	-	Putative peptide synthetase MbtF	85	10.1	13.5	0.42	2564.4	3436.64	0.1858	1
MAB_2124	-	Putative phenyloxazoline synthase MbtB	63	21.8	21.9	0.01	4117.5	4134.41	0.9895	1
MAB_2125c	-	hypothetical protein	28	157.7	128.6	-0.29	13247.5	10805.5	0.5617	1
MAB_2126	-	Putative L-lactate 2-monooxygenase	21	200.9	179.4	-0.16	12656.5	11300.1	0.7559	1
MAB_2127c	-	hypothetical protein	9	107.5	103.9	-0.05	2902.2	2804.71	0.925	1
MAB_2128c	-	hypothetical protein	23	181.5	179.8	-0.01	12520.5	12404.1	0.9688	1
MAB_2129	-	5-methyltetrahydrofolate--homocysteine methyltransferase MetH	55	1.4	0.6	-1.36	236	91.85	0.7533	1
MAB_2130	-	Putative hydrolase	9	105.9	93.8	-0.18	2859.7	2532.5	0.7997	1
MAB_2131	-	Probable phosphoribosyl-ATP pyrophosphatase	3	0	0	0	0	0	1	1
MAB_2132	-	Probable ATP phosphoribosyltransferase	14	0	0	0	0	0	1	1
MAB_2133	-	Probable response regulator	4	92.9	137.8	0.57	1114.9	1653.21	0.5818	1
MAB_2134	-	NADH-quinone oxidoreductase, A subunit NuoA	12	73.8	86.4	0.23	2658.2	3111.41	0.8173	1
MAB_2135	-	NADH-quinone oxidoreductase, B subunit NuoB	9	14.3	40.9	1.52	384.8	1104.65	0.07	1
MAB_2136	-	NADH-quinone oxidoreductase, C subunit NuoC	19	20.9	20.1	-0.05	1188.6	1145.16	0.962	1
MAB_2137	-	NADH-quinone oxidoreductase, D subunit NuoD	29	81.3	69.7	-0.22	7069.6	6066.76	0.6148	1
MAB_2138	-	NADH-quinone oxidoreductase, E subunit NuoE	17	39.6	25.9	-0.61	2021.3	1320.49	0.3735	1
MAB_2139	-	NADH-quinone oxidoreductase, F subunit NuoF	27	91.5	73.7	-0.31	7414.9	5966.69	0.5342	1
MAB_2140	-	NADH-quinone oxidoreductase, G subunit NuoG	32	78.6	61.4	-0.36	7548.9	5892.12	0.4478	1
MAB_2141	-	NADH-quinone oxidoreductase, H subunit NuoH	21	33.6	44.4	0.4	2115.4	2797	0.4777	1
MAB_2142	-	NADH-quinone oxidoreductase, I subunit NuoI	14	39.4	35.2	-0.17	1655.8	1476.67	0.7842	1
MAB_2143	-	NADH-quinone oxidoreductase, J subunit NuoJ	13	52.6	40.6	-0.37	2052.7	1583.24	0.5586	1
MAB_2144	-	NADH-quinone oxidoreductase, K subunit NuoK	2	78.2	36.4	-1.11	469.4	218.17	0.5429	1
MAB_2145	-	NADH-quinone oxidoreductase, L subunit NuoL	31	7.9	26.5	1.75	730.6	2462.9	0.0108	1
MAB_2146	-	NADH-quinone oxidoreductase, M subunit NuoM	42	74.9	61.3	-0.29	9442.4	7726.49	0.4252	1
MAB_2147	-	NADH-quinone oxidoreductase, N subunit NuoN	26	117.6	124.5	0.08	9175.6	9713.3	0.8813	1
MAB_2148	-	Putative linoleoyl-CoA desaturase	18	139.6	86.4	-0.69	7539	4666.63	0.0741	1
MAB_2149	-	Hypothetical protein	12	207.1	247.4	0.26	7453.9	8905.24	0.7433	1
MAB_2150c	-	Hypothetical protein	16	139.5	153.6	0.14	6698.3	7373.52	0.7333	1
MAB_2151c	-	Putative cytochrome P450	29	114.3	103.8	-0.14	9946	9030.65	0.7518	1
MAB_2152	-	Putative transcriptional regulator, TetR family	14	105.4	113.5	0.11	4428.8	4766.23	0.8882	1
MAB_2153	-	hypothetical protein	11	138.8	106.9	-0.38	4579.6	3526.63	0.5507	1
MAB_2154c	-	hypothetical protein	16	139.9	122.1	-0.2	6715	5860.6	0.7499	1
MAB_2155c	-	hypothetical protein	16	241.7	268.3	0.15	11599.9	12878.9	0.6702	1
MAB_2156	-	Probable peptidase	34	140.5	130.2	-0.11	14330	13284	0.7164	1
MAB_2157	-	Probable acyl-[acyl-carrier protein] desaturase	19	138.5	128.6	-0.11	7892.6	7329.22	0.8664	1
MAB_2158c	-	Probable ATP-dependent RNA helicase	17	154.6	162.7	0.07	7884.1	8297.74	0.9104	1
MAB_2159	-	Conserved hypothetical protein (RNA methyltransferase?)	8	0	0	0	0	0	1	1
MAB_2160c	-	Putative lipoprotein LppK precursor	3	19.7	7.1	-1.46	177.1	64.29	0.4654	1
MAB_2161c	-	Hypothetical low molecular weight antigen Mtb12	8	497.5	520	0.06	11941.1	12479.7	0.9366	1
MAB_2162	-	Putative AAA-family ATPase	24	35.2	26.6	-0.4	2531	1918.03	0.5034	1
MAB_2163	-	Probable RNA polymerase sigma-70 factor, ECF subfamily	9	214.9	108.5	-0.99	5802.1	2929.39	0.0305	1
MAB_2164	-	hypothetical protein	12	80.4	46.8	-0.78	2892.9	1685.2	0.0686	1
MAB_2165	-	Probable acetolactate synthase, large subunit	37	35.7	33.2	-0.1	3957.2	3680.01	0.8288	1
MAB_2166	-	hypothetical protein	20	97	115.5	0.25	5820.3	6932.71	0.612	1
MAB_2167	-	Putative 3-oxoacyl-ACP synthase III	19	50.5	53.4	0.08	2878.7	3045.44	0.8954	1
MAB_2168	-	Putative aminotransferase	27	62.3	40.6	-0.62	5043.9	3287.07	0.4563	1
MAB_2169c	-	Probable O-methyltransferase	19	92.1	123.7	0.42	5251	7049.8	0.4608	1
MAB_2170	-	Conserved hypothetical protein (proteasome component?)	22	56.7	43.5	-0.38	3743.5	2867.89	0.3619	1
MAB_2171	-	hypothetical protein	1	32.3	0	-5.06	96.8	0	0.3997	1
MAB_2172	-	Proteasome (beta subunit) PrcB	15	26.7	26.8	0	1199.8	1203.87	0.9926	1
MAB_2173	-	Proteasome (alpha subunit) PrcA	17	27.8	37.5	0.43	1415.7	1912.98	0.4437	1
MAB_2174	-	Hypothetical protein	3	344.6	424.8	0.3	3101	3822.76	0.6448	1
MAB_2175	-	hypothetical protein	22	153.2	160	0.06	10110	10557.5	0.868	1
MAB_2176	-	Probable ABC transporter, permease protein	13	120.3	182.7	0.6	4690.1	7126.37	0.1206	1
MAB_2177	-	Probable ABC transporter, periplasmic	17	68.4	83.7	0.29	3486.7	4270.69	0.6997	1
MAB_2178	-	Probable ABC transporter, ATP-binding protein	13	22.9	31.4	0.46	892.3	1225.09	0.7744	1
MAB_2179	-	Beta-lactamase/esterase	22	29.3	30.4	0.06	1930.6	2005.83	0.9463	1
MAB_2180c	-	Hypothetical protein	4	0	0	0	0	0	1	1
MAB_2181c	-	Putative amidase	26	64.9	50.1	-0.37	5063.9	3908.61	0.4983	1
MAB_2182c	-	Hypothetical glycosyl transferase	10	447.9	429.7	-0.06	13437.4	12889.7	0.9045	1
MAB_2183	-	hypothetical protein	20	63.6	47.7	-0.42	3816.1	2860.13	0.3356	1
MAB_2184	-	hypothetical protein	15	104.6	134.5	0.36	4704.9	6053.45	0.4711	1
MAB_2185	-	hypothetical protein	15	20.1	20.7	0.04	906.4	932.24	0.9557	1
MAB_2186	-	hypothetical protein	18	30	21.5	-0.48	1617.5	1163.11	0.4465	1
MAB_2187	-	Sec-independent protein translocase protein TatA/E	5	0	0	0	0	0	1	1
MAB_2188	-	Sec-independent protein translocase protein TatC homolog	13	0.6	0.4	-0.55	22.4	15.31	0.7493	1
MAB_2189	-	Probable ATP-dependent DNA helicase HelY	37	120.8	115.8	-0.06	13405.4	12858.9	0.8584	1
MAB_2190	-	hypothetical protein	15	269.8	252.7	-0.09	12140.2	11370.7	0.8786	1
MAB_2191c	-	Probable 5'-3' exonuclease	13	109.3	96	-0.19	4262.5	3743.63	0.82	1
MAB_2192	-	Probable dipeptidase PepE	25	57	39.5	-0.53	4272.6	2961.06	0.3657	1
MAB_2193c	-	Conserved hypothetical protein (pyridoxamine 5'-phosphate oxidase-related?)	8	150.3	124.9	-0.27	3607.6	2998.14	0.7273	1
MAB_2194	-	Probabme short-chain dehydrogenase/reductase	18	91.2	138	0.6	4927.2	7454.33	0.3182	1
MAB_2195	-	Probable precorrin-6Y C5,15-methyltransferase CobL	23	24.2	21.3	-0.18	1671.3	1472.21	0.8123	1
MAB_2196	-	Probable precorrin-4 C11-methyltransferase CobM	18	9.8	9.2	-0.1	530.6	494.93	0.9251	1
MAB_2197	-	Probable precorrin-6X reductase CobK	8	0	0	0	0	0	1	1
MAB_2198c	-	Probable cobalamin biosynthesis protein CobI	28	19.9	17.6	-0.17	1669.5	1482.21	0.8056	1
MAB_2199c	-	Probable precorrin-8X methylmutase CobH	6	121.5	84.6	-0.52	2187.5	1522.13	0.4515	1
MAB_2200c	-	Probable cobalamin biosynthesis protein CobG	9	58.5	11.7	-2.33	1578.8	314.92	0.201	1
MAB_2201	-	Probable cobalamin biosynthesis protein CobN	57	30	23.7	-0.34	5137	4061.22	0.428	1
MAB_2202	-	hypothetical protein	6	156.4	144.9	-0.11	2814.8	2608.1	0.8862	1
MAB_2203	-	hypothetical protein	5	361.7	329.7	-0.13	5425.1	4945.37	0.823	1
MAB_2204	-	Conserved hypothetical protein (FxsA cytoplasmic membrane protein?)	7	617.4	546.2	-0.18	12965.6	11470.8	0.7695	1
MAB_2205	-	hypothetical protein	23	104.6	89	-0.23	7217.1	6139	0.7026	1
MAB_2206	-	Possible polyprenol-phosphate-mannose synthase 2 (Ppm2)	18	282	258.8	-0.12	15229.3	13973.8	0.7788	1
MAB_2207	-	Possible polyprenol phosphate mannosyl transferase 1 (Ppm1)	11	0	0	0	0	0	1	1
MAB_2208c	-	hypothetical protein	3	0	0	0	0	0	1	1
MAB_2209c	-	hypothetical protein	14	333.7	379.7	0.19	14013.7	15947.6	0.6466	1
MAB_2210c	-	Putative membrane protein, MmpL family	53	248.3	226.7	-0.13	39472.3	36041.4	0.6142	1
MAB_2211c	-	Putative membrane protein, MmpS	7	66.5	102	0.62	1396.8	2142.37	0.4551	1
MAB_2212	-	Probable polyketide synthase	103	226	223	-0.02	69833.6	68898.1	0.9234	1
MAB_2213	-	Putative thioesterase	14	94.1	72.2	-0.38	3952.8	3031.48	0.4918	1
MAB_2214c	-	Hypothetical protein	6	213	261.9	0.3	3834.3	4713.53	0.7326	1
MAB_2215	-	hypothetical protein	4	243.1	240.4	-0.02	2916.8	2884.86	0.9859	1
MAB_2216	-	Sulfonate ABC transporter, permease protein SsuC	13	157.4	136.8	-0.2	6140.5	5334.94	0.7359	1
MAB_2217	-	Sulfonate ABC transporter, ATP-binding subunit SsuB	7	83.2	80	-0.06	1747.4	1679.31	0.9601	1
MAB_2218	-	Sulfonate ABC transporter periplasmic sulfonate-binding protein SsuA	15	68	45.2	-0.59	3061.9	2034.58	0.4759	1
MAB_2219	-	Putative alkanesulfonate monooxygenase	16	89.1	62.2	-0.52	4275.1	2986.05	0.2718	1
MAB_2220c	-	hypothetical protein	12	66.7	72.4	0.12	2401.2	2605.88	0.9001	1
MAB_2221	-	Putative pyridoxamine 5'-phosphate oxidase-related protein	9	250.7	292.3	0.22	6769.2	7891.38	0.6621	1
MAB_2222c	-	Probable peptidase	40	141.6	128.1	-0.14	16992	15374.7	0.6347	1
MAB_2223	-	Putative TspO/MBR-related protein precursor	14	74.3	76.6	0.04	3122.2	3215.99	0.9482	1
MAB_2224c	-	hypothetical protein	13	0.4	0.9	1.33	13.7	34.39	0.7446	1
MAB_2225c	-	Probable peptidase	22	30	14.5	-1.05	1980.7	954.68	0.3409	1
MAB_2226c	-	hypothetical protein	18	0.2	0	-0.26	10.8	0	0.4963	1
MAB_2227c	-	hypothetical protein	5	0.9	0	-0.94	13.8	0	0.4845	1
MAB_2228c	-	ESAT-6-like protein esxH	5	44.4	87.2	0.97	665.4	1307.46	0.21	1
MAB_2229c	-	Hypothetical PE family protein	5	138.4	132.3	-0.06	2075.3	1984.63	0.9317	1
MAB_2230c	-	Hypothetical PPE family protein	19	96.6	74.7	-0.37	5508.7	4256.58	0.3486	1
MAB_2231c	-	Hypothetical PE family protein	3	74.1	202.2	1.45	667.2	1819.91	0.1564	1
MAB_2232c	-	Putative FtsK/SpoIIIE family protein	60	1	0.5	-1.11	187.1	86.72	0.331	1
MAB_2233c	-	hypothetical protein	27	0	0.3	0.38	0	24.49	1	1
MAB_2234c	-	Conserved hypothetical protein (AAA ATPase?)	27	0	0.2	2	3.8	15.31	0.7504	1
MAB_2235	-	Possible siderophore-interacting protein	19	156.3	200.9	0.36	8910.5	11448.5	0.3332	1
MAB_2236c	-	Putative short-chain dehydrogenase/reductase	2	335.1	245.5	-0.45	2010.7	1473	0.5847	1
MAB_2237c	-	Probable FAD-dependent monooxygenase	16	142.3	139.7	-0.03	6829.2	6704.56	0.9573	1
MAB_2238	-	Putative transcription regulator, LysR family	9	204.7	163	-0.33	5526.2	4399.83	0.7271	1
MAB_2239	-	Putative GntR-family transcriptional regulator	14	79.9	87.7	0.13	3355.3	3683.39	0.8505	1
MAB_2240	-	Putative ferredoxin	6	74.3	34.6	-1.1	1337.4	622.82	0.2051	1
MAB_2241	-	Putative nitrate ABC transporter, periplasmic protein	24	106.1	115.7	0.12	7639.7	8329.63	0.8006	1
MAB_2242	-	Putative nitrate ABC transporter, permease protein	13	11.9	0.6	-4.4	465	22.05	0.0508	1
MAB_2243	-	Putative nitrate ABC transporter, ATP-binding protein	10	58.9	37.9	-0.63	1765.9	1138.37	0.5145	1
MAB_2244	-	Fumarate reductase/succinate dehydrogenase flavoprotein-like FrdA	58	54.8	61.4	0.17	9527.2	10687.3	0.6294	1
MAB_2245	-	Putative anthranilate synthase component I TrpE2/ Salicylate synthase MbtI	25	32.6	27.9	-0.22	2443.3	2090.51	0.6461	1
MAB_2246	-	Possible thiol-specific antioxidant related protein/Peroxidoxin BcpB	21	63.1	97.8	0.63	3973.4	6160.51	0.275	1
MAB_2247c	-	2,3-dihydroxybenzoate-AMP ligase	32	7.6	13.8	0.86	727.9	1323.51	0.1738	1
MAB_2248	-	Probable peptide synthetase MbtE	96	20.8	17.9	-0.22	5990.8	5149.85	0.5011	1
MAB_2249	-	Probable lysine-N-oxygenase MbtG	14	29.4	39.5	0.43	1233.6	1659.67	0.5405	1
MAB_2250	-	Putative MbtH family protein	5	32.1	19.9	-0.69	481.8	298.64	0.5579	1
MAB_2251	-	hypothetical protein	2	19.7	17.2	-0.19	118.1	103.24	1	1
MAB_2252	-	hypothetical protein	7	24.6	23.9	-0.04	516.8	502.87	0.9624	1
MAB_2253	-	Conserved hypothetical protein (MerR?)	12	27	25.3	-0.09	972.2	910.94	0.9125	1
MAB_2254c	-	PPE family protein	35	58.6	70.6	0.27	6149	7416.76	0.4682	1
MAB_2255	-	Probable non-ribosomal peptide synthetase	58	97.9	87.7	-0.16	17030.2	15261.4	0.6538	1
MAB_2256	-	Probable polyketide synthase	72	48.2	38	-0.34	10410.9	8208.27	0.344	1
MAB_2257	-	Probable polyketide synthase	100	82.3	76.9	-0.1	24684.3	23084.2	0.7309	1
MAB_2258	-	Peptide synthetase and polyketide synthase	126	47	52.8	0.17	17776	19968.3	0.5599	1
MAB_2259	-	Putative O-methyltransferase	20	19	20.4	0.1	1140	1222.15	0.9077	1
MAB_2260	-	Putative formyltransferase	29	47.6	22.2	-1.1	4145.3	1927.45	0.0645	1
MAB_2261c	-	Hypothetical ABC transporter ATP-binding protein	28	45.5	40.3	-0.17	3819.8	3388.29	0.714	1
MAB_2262c	-	Hypothetical ABC transporter ATP-binding protein	52	13.8	19.2	0.47	2158.9	2990.74	0.2884	1
MAB_2263c	-	General substrate transporter Major facilitator superfamily	26	136.7	104.7	-0.38	10659	8166.78	0.2764	1
MAB_2264c	-	Probable hydroxylase/dioxygenase	21	85	73.3	-0.21	5355.2	4618.97	0.5777	1
MAB_2265c	-	Probable L-ectoine synthase	9	206.1	264.4	0.36	5565.4	7139.85	0.6302	1
MAB_2266c	-	Probable diaminobutyrate--2-oxoglutarate aminotransferase	27	63.3	55.5	-0.19	5129.9	4493.2	0.6805	1
MAB_2267c	-	Probable acetyltransferase	11	66.1	74.4	0.17	2181.7	2453.8	0.8158	1
MAB_2268c	-	hypothetical protein	29	189.6	190.5	0.01	16499	16577.2	0.9857	1
MAB_2269c	-	Putative transcriptional regulator, MerR family	20	280	335.3	0.26	16798.2	20115.3	0.5851	1
MAB_2270c	-	Putative peroxidase	16	139.5	127.7	-0.13	6694.1	6128.32	0.7879	1
MAB_2271c	-	hypothetical protein	5	629.1	634	0.01	9436.7	9509.44	0.9851	1
MAB_2272c	-	Putative transcriptional regulator, GntR	13	213.4	145.9	-0.55	8323.9	5690.82	0.4709	1
MAB_2273	-	Putative MFS transporter	22	108.8	124.8	0.2	7178.5	8235.79	0.6165	1
MAB_2274c	-	hypothetical protein	7	100.3	145.5	0.54	2105.9	3056.39	0.3762	1
MAB_2275	-	Putative membrane protein, MmpL family	58	118.9	107.9	-0.14	20697.3	18778.9	0.7483	1
MAB_2276c	-	Putative regulatory protein	5	790.9	726.1	-0.12	11863	10891.3	0.8055	1
MAB_2277	-	Probable aldehyde dehydrogenase	38	65.3	57.4	-0.19	7444.4	6541.75	0.6855	1
MAB_2278	-	Putative oxidoreductase	14	18.7	33.9	0.86	784	1423.7	0.4768	1
MAB_2279	-	Probable ornithine aminotransferase	29	37.6	48.6	0.37	3275.1	4232.29	0.5316	1
MAB_2280	-	hypothetical protein	8	19	71	1.9	456.1	1702.83	0.0796	1
MAB_2281	-	hypothetical protein	14	60.2	59.3	-0.02	2527.7	2490.82	0.9695	1
MAB_2282	-	Putative flavin-dependent reductase	8	59.8	16.3	-1.88	1434	390.25	0.2108	1
MAB_2283	-	Putative oxidoreductase	21	86.3	81.9	-0.08	5439.1	5158.35	0.8516	1
MAB_2284	-	Putative halogenase	39	76.7	78.6	0.04	8968.4	9193.47	0.9057	1
MAB_2285	-	Probable Na+/H+ antiporter	17	55.2	45	-0.29	2813.2	2294.1	0.7956	1
MAB_2286	-	hypothetical protein	22	129.3	164.4	0.35	8531.5	10853.6	0.316	1
MAB_2287	-	Putative metal dependent phosphohydrolase	14	88.7	70.9	-0.32	3725.9	2975.8	0.5235	1
MAB_2288	-	Hypothetical protein	10	28	40.2	0.52	838.9	1206.39	0.6096	1
MAB_2289	-	Putative hydrolase, alpha/beta hydrolase fold	21	39.1	9.1	-2.1	2465.2	573.24	0.0317	1
MAB_2290	-	Probable transcriptional regulator, TetR	15	55	87.7	0.67	2475.5	3946.34	0.2005	1
MAB_2291	-	hypothetical protein	10	78.1	64.1	-0.29	2342.2	1922.29	0.7131	1
MAB_2292c	-	hypothetical protein	19	45.4	44.1	-0.04	2589.3	2513.77	0.956	1
MAB_2293	-	Putative transcriptional regulator, MarR family	13	31	34.8	0.16	1210.5	1356.22	0.8257	1
MAB_2294c	-	Probable monooxygenase	40	129.7	120	-0.11	15567	14401.7	0.72	1
MAB_2295c	-	hypothetical protein	21	264.7	265	0	16675.4	16696.4	0.9956	1
MAB_2296	rpsA	30S ribosomal protein S1	13	0	0	0	0	0	1	1
MAB_2297	-	23S rRNA (adenine(2058)-N(6))-methyltransferase Erm(41)	5	80.6	57.5	-0.49	1209.4	863.25	0.6671	1
MAB_2298	-	Dephospho-CoA kinase	18	4	1.8	-1.15	217.1	97.54	0.3149	1
MAB_2299c	-	Possible transcriptional regulatory protein	6	106.6	146.3	0.46	1918.3	2632.73	0.6616	1
MAB_2300	-	Putative membrane protein, MmpS	8	351.1	380.4	0.12	8426.1	9129.63	0.7533	1
MAB_2301	-	Putative membrane protein, mmpL	48	199.5	200.5	0.01	28723.2	28865.8	0.9761	1
MAB_2302	-	Probable conserved membrane protein, MmpS	5	72.7	34.8	-1.06	1090.5	521.52	0.4727	1
MAB_2303	-	Putative membrane protein, MmpL	55	455.3	431.4	-0.08	75128.4	71182.1	0.7077	1
MAB_2304c	-	hypothetical protein	14	29.8	17.3	-0.78	1249.5	727.69	0.3908	1
MAB_2305c	-	hypothetical protein	7	624.4	646.8	0.05	13113	13583.6	0.8895	1
MAB_2306c	-	Putative oxidoreductase	12	313	316.3	0.02	11267.8	11385.8	0.9792	1
MAB_2307c	-	hypothetical protein	12	306.8	332.5	0.12	11045.1	11969.8	0.7743	1
MAB_2308	-	UvrABC system protein B (UvrB protein) excinuclease	52	127.8	165.3	0.37	19937.4	25792.9	0.2363	1
MAB_2309c	-	Putative transcriptional regulator	10	100.2	209.8	1.07	3006.1	6294.86	0.1539	1
MAB_2310	-	Possible drug efflux membrane protein	21	251.8	268.5	0.09	15862.6	16917.8	0.7914	1
MAB_2311	-	Probable peptidase	22	94.2	123.7	0.39	6216.2	8165.04	0.3354	1
MAB_2312	-	hypothetical protein	8	423.1	384.4	-0.14	10154.5	9226	0.8591	1
MAB_2313	-	Hypothetical protein	9	229.3	236.3	0.04	6191.2	6380.66	0.9335	1
MAB_2314c	-	Beta-lactamase-like	13	195.6	212.3	0.12	7629.3	8280.38	0.8819	1
MAB_2315	-	UvrABC system protein A (UvrA protein) excinuclease	57	109.3	87.8	-0.32	18683.4	15008.5	0.3302	1
MAB_2316	-	Probable acid-CoA ligase	29	112.5	130	0.21	9785.6	11307.2	0.6444	1
MAB_2317c	-	hypothetical protein	6	230.6	145.9	-0.66	4149.9	2625.57	0.2236	1
MAB_2318c	-	Conserved hypothetical protein (esterase?)	19	225.7	217.8	-0.05	12863.5	12416.5	0.9191	1
MAB_2319c	-	Probable lysyl-tRNA synthetase 2 LysX	61	72.3	68.4	-0.08	13234.8	12512.2	0.7862	1
MAB_2320c	-	hypothetical protein	6	192.1	90.7	-1.08	3457.6	1633.2	0.0221	1
MAB_2321	-	Translation initiation factor IF-3 (InfC)	6	0	0	0	0	0	1	1
MAB_2322	rpmI	50S ribosomal protein L35	1	0	0	0	0	0	1	1
MAB_2323	rplT	50S ribosomal protein L20	8	1	1.4	0.42	24.5	32.85	1	1
MAB_2324	-	Possible tRNA/rRNA methyltransferase	10	82.8	71	-0.22	2483.3	2130.78	0.7596	1
MAB_2325	-	Putative short-chain dehydrogenase/reductase	11	170.9	144.9	-0.24	5638.9	4782.95	0.648	1
MAB_2328c	-	hypothetical protein	6	398.9	488.8	0.29	7180.2	8798.71	0.6148	1
MAB_2329c	-	hypothetical protein	10	311.8	360.4	0.21	9353.1	10812.1	0.6553	1
MAB_2330	-	Hypothetical purine cyclase-related protein	15	51.5	51.2	-0.01	2318.3	2302.47	0.9924	1
MAB_2331	-	hypothetical protein	16	213.9	208.7	-0.04	10269.1	10019.6	0.9503	1
MAB_2332c	-	Putative methylated-DNA:protein-cysteine methyltransferase	10	105.5	95.3	-0.15	3166.4	2858.82	0.81	1
MAB_2333c	-	Putative 3-methyladenine DNA glycosylase AlkA	25	43.6	65.7	0.59	3273.1	4931.19	0.3736	1
MAB_2334	-	Phenylalanyl-tRNA synthetase alpha chain PheS	16	0	0	0	0	0	1	1
MAB_2335	-	Phenylalanyl-tRNA synthetase beta chain PheT	39	0	0	0	0	0	1	1
MAB_2336	-	N-acetyl-gamma-glutamyl-phosphate reductase ArgC	20	0	0	0	0	0	1	1
MAB_2337	-	Probable arginine biosynthesis bifunctional protein ArgJ	13	0	0.1	0.11	0	3.06	1	1
MAB_2338	-	acetylglutamate kinase	15	0	0	0	0	0	1	1
MAB_2339	-	Acetylornithine aminotransferase ArgD	14	0	0	0	0	0	1	1
MAB_2340	-	Ornithine carbamoyltransferase ArgF	16	0	0	0	0	0	1	1
MAB_2341	-	Arginine repressor ArgR	8	22.5	30.9	0.46	539.1	741.19	0.8215	1
MAB_2342	-	Argininosuccinate synthase ArgG	23	0	0	0	0	0	1	1
MAB_2343	-	Argininosuccinate lyase ArgH	16	0	0	0	0	0	1	1
MAB_2344	-	hypothetical protein	15	120.2	154.6	0.36	5410.5	6958.01	0.4724	1
MAB_2345	-	hypothetical protein	15	98.4	97.2	-0.02	4427.2	4375.28	0.9736	1
MAB_2346	-	hypothetical protein	10	75.9	98	0.37	2278.1	2939.96	0.5657	1
MAB_2347c	-	hypothetical protein	36	213.8	222.3	0.06	23087.7	24013.6	0.8738	1
MAB_2348	-	Possible long-chain acyl-CoA synthase	36	180.4	171.6	-0.07	19484.1	18528.7	0.8461	1
MAB_2349	-	hypothetical protein	3	2	3.8	0.9	18.4	34.28	0.876	1
MAB_2350c	-	Hypothetical protein	4	0	0	0	0	0	1	1
MAB_2351c	-	Putative transcriptional regulator, TetR family	7	78.8	58.5	-0.43	1653.8	1228.67	0.6562	1
MAB_2352	-	Putative 3-methyladenine DNA glycosylase	8	464.3	503.1	0.12	11142.8	12073.8	0.826	1
MAB_2353	-	Probable ADP-ribosylglycohydrolase	14	93.7	104	0.15	3934	4367.57	0.8505	1
MAB_2354	-	Tyrosyl-tRNA synthetase (TyrS)	20	0	0	0	0	0	1	1
MAB_2355c	-	Putative ABC transporter ATP-binding protein	26	139.2	120.7	-0.21	10857.8	9410.83	0.5878	1
MAB_2356	-	hypothetical protein	6	71	57.4	-0.31	1277.4	1033.76	0.6871	1
MAB_2357	-	HAD-superfamily hydrolase	10	257	199.1	-0.37	7710.5	5971.56	0.5558	1
MAB_2358	-	hypothetical protein	0	0	0	0	0	0	1	1
MAB_2359	-	16S/23S rRNA (cytidine-2'-O)-methyltransferase	9	179.1	169.1	-0.08	4834.5	4564.45	0.9286	1
MAB_2360	-	Probable inorganic polyphosphate/ATP-NAD kinase	9	0	0	0	0	0	1	1
MAB_2361	-	DNA repair protein RecN	16	50.1	61	0.29	2404.1	2929.3	0.6723	1
MAB_2362	-	hypothetical protein	15	21.2	3.9	-2.46	953.9	173.34	0.2116	1
MAB_2363	-	hypothetical protein	11	328.1	248.6	-0.4	10827.8	8204.91	0.6287	1
MAB_2364	-	CTP synthase PyrG	28	8.2	10.2	0.32	685.8	857.95	0.8491	1
MAB_2365	-	Hypothetical MutT/nudix family protein	8	108.7	121.8	0.16	2609.8	2924.13	0.8124	1
MAB_2366	-	Tyrosine recombinase XerD	12	20.2	17	-0.25	727.4	613.67	0.7685	1
MAB_2367	-	hypothetical protein	8	0.1	0	-0.2	3.5	0	1	1
MAB_2368	-	hypothetical protein	16	11.4	13.4	0.23	547.9	642.34	0.8103	1
MAB_2369	-	Hypothetical segregation and condensation protein B	10	2.8	2.8	-0.01	83.6	82.83	1	1
MAB_2370	-	Probablel RNA pseudouridine synthase	12	0	0	0	0	0	1	1
MAB_2371	-	Probable cytidylate kinase (Cmk)	16	0.3	0	-0.36	13.7	0	1	1
MAB_2372	-	Probable GTP-binding protein EngA	16	0	0	0	0	0	1	1
MAB_2373	-	Putative mannose-specific lectin precursor	10	77.4	108.9	0.49	2320.5	3268.03	0.4772	1
MAB_2374c	-	hypothetical protein	27	106.2	115.8	0.12	8599.5	9377.57	0.7596	1
MAB_2375	-	Hypothetical protein	23	215	166.2	-0.37	14837.3	11469.4	0.322	1
MAB_2376c	-	hypothetical protein	18	255.8	218.2	-0.23	13814.3	11782.4	0.6554	1
MAB_2377	-	Hypothetical protein	26	168	197.4	0.23	13105.5	15394.9	0.4358	1
MAB_2378c	-	hypothetical protein	35	55.9	74.5	0.42	5864.5	7821.86	0.2751	1
MAB_2379	-	Hypothetical lipoprotein LpqH precursor	7	26.1	29.7	0.19	547.1	623.07	0.8412	1
MAB_2385	-	Probable streptomycin phosphotransferase	10	67.3	62.5	-0.11	2017.9	1874.09	0.8915	1
MAB_2386	-	Putative transcriptional regulator, ArsR family	5	127.1	170.5	0.42	1905.8	2557.75	0.6544	1
MAB_2387	-	hypothetical protein	10	139.8	154.1	0.14	4195.4	4621.59	0.7811	1
MAB_2388	-	Conserved hypothetical protein (lactoylglutathione lyase and related lyases?)	12	188.4	233.5	0.31	6783.2	8405.91	0.5437	1
MAB_2389	-	Possible fumarate reductase/succinate dehydrogenase	30	153.3	113.4	-0.43	13792.9	10209.3	0.2606	1
MAB_2390	-	Hypothetical protein	5	404.7	333.3	-0.28	6070.9	5000.03	0.6728	1
MAB_2391	-	hypothetical protein	17	170.9	134.6	-0.34	8713.5	6865.74	0.4324	1
MAB_2392	-	Putative transcriptional regulator, TetR	7	197	164.8	-0.26	4136.6	3460.05	0.7959	1
MAB_2393c	-	hypothetical protein	20	219.2	257.9	0.24	13149.4	15476.8	0.5112	1
MAB_2394	-	hypothetical protein	5	179.8	102.6	-0.81	2697.1	1539.47	0.2888	1
MAB_2395	-	Probable acyl-CoA dehydrogenase FadE	14	303	322	0.09	12726.5	13522.2	0.8753	1
MAB_2396	-	Probable acetyltransferase	19	166.4	155.3	-0.1	9485.8	8854.52	0.8106	1
MAB_2397	-	accessory Sec system translocase SecA2	29	10.2	8	-0.36	889.8	693.83	0.6219	1
MAB_2398	-	Putative phosphatidylglycerophosphate synthase PgsA2	9	0	0	0	0	0	1	1
MAB_2399	-	hypothetical protein	14	82.1	66.4	-0.3	3446.3	2790.34	0.7101	1
MAB_2400	-	hypothetical protein	8	42	8.8	-2.26	1007.9	210.95	0.0429	1
MAB_2401	-	hypothetical protein	10	105.9	175.9	0.73	3178.4	5275.77	0.2298	1
MAB_2402	-	Glycine cleavage system H protein (GcvH)	7	33.5	42.4	0.34	702.9	890.95	0.7396	1
MAB_2403	-	hypothetical protein	4	0	0	0	0	0	1	1
MAB_2404	-	hypothetical protein	11	0	0	0	0	0	1	1
MAB_2405	-	hypothetical protein	4	74.2	43.9	-0.76	890.5	526.43	0.4587	1
MAB_2406	-	Putative HTH-type transcriptional regulator	9	0	0	0	0	0	1	1
MAB_2407	-	Glycine dehydrogenase [decarboxylating]	54	20.7	20.2	-0.04	3358.2	3272.78	0.8988	1
MAB_2408c	-	hypothetical protein	23	21.4	26.6	0.31	1479.8	1835.8	0.5617	1
MAB_2409c	-	Malate synthase G GlcB	29	0	0	0	0	0	1	1
MAB_2410c	-	hypothetical protein	20	125	120.3	-0.05	7498.4	7219.88	0.9047	1
MAB_2411c	-	hypothetical protein	12	178.7	178.1	-0.01	6433.5	6411.22	0.9914	1
MAB_2412c	-	Probable IMP dehydrogenase family protein	19	310.9	337.5	0.12	17722	19238	0.7516	1
MAB_2413c	-	6-phosphogluconate dehydrogenase	19	292.9	250.9	-0.22	16697.5	14303.1	0.4998	1
MAB_2414c	-	Conserved hypothetical protein (peptidase?)	14	1.5	0.9	-0.78	64.2	37.41	0.5194	1
MAB_2415c	-	Conserved hypothetical protein (penicillinase repressor?)	2	50.9	39.4	-0.37	305.7	236.68	0.8503	1
MAB_2416c	-	Hypothetical protein	1	26.6	13.3	-1.01	79.9	39.8	0.7002	1
MAB_2417	-	hypothetical protein	5	548.2	430.6	-0.35	8223.7	6458.58	0.6524	1
MAB_2418	-	Putative phenylacetic acid degradation-related protein	3	414	323.3	-0.36	3725.9	2909.71	0.612	1
MAB_2419c	-	Hypothetical protein	10	267.4	313.8	0.23	8021	9412.81	0.4554	1
MAB_2420c	-	hypothetical protein	11	218.3	217.7	0	7205.5	7184.14	0.9942	1
MAB_2421c	-	hypothetical protein	11	243.1	231.7	-0.07	8022.2	7644.97	0.8628	1
MAB_2422c	-	Hypothetical protein	14	243.6	313.1	0.36	10232	13148.5	0.4041	1
MAB_2423	-	Urease, gamma subunit (UreA)	3	69.4	33.7	-1.04	625	303.26	0.3678	1
MAB_2424	-	Urease, beta subunit (UreB)	3	0.4	31.5	6.34	3.5	283.79	0.4636	1
MAB_2425	-	Urease, alpha subunit (UreC)	30	48.1	42.3	-0.19	4330.5	3802.9	0.7781	1
MAB_2426	-	Urease accessory protein (UreF)	15	35	63.5	0.86	1574.6	2855.65	0.2915	1
MAB_2427	-	Urease accessory protein (UreG)	7	117.9	169.5	0.52	2476.1	3558.63	0.4998	1
MAB_2428	-	Putative urease accessory protein (UreH?)	8	1.6	0	-1.38	38.5	0	1	1
MAB_2429c	-	Probable NADH dehydrogenase (NDH)	15	0	0	0	0	0	1	1
MAB_2430c	-	hypothetical protein	5	113.3	78.4	-0.53	1699.5	1175.26	0.6641	1
MAB_2431c	-	Possible luciferase-like oxidoreductase	11	327.3	333.7	0.03	10801.3	11012.4	0.9586	1
MAB_2432c	-	Putative short chain dehydrogenase/reductase	10	238	227.7	-0.06	7139.1	6832.26	0.8941	1
MAB_2433	-	Molybdenum ABC transporter ModA, periplasmic	7	131.5	128.3	-0.04	2762.4	2693.9	0.9623	1
MAB_2434	-	Molybdenum ABC transporter ModB, permease	10	299.2	392	0.39	8976.4	11760.5	0.4446	1
MAB_2435	-	Molybdenum ABC transporter ModC, ATP-binding protein	17	161.2	213.2	0.4	8222.9	10871.2	0.4581	1
MAB_2436	-	Conserved hypothetical protein (fibronectin-attachment?)	9	221.2	173.2	-0.35	5971.3	4676.02	0.5006	1
MAB_2437c	-	Hypothetical protein	2	38.6	98.2	1.35	231.7	589	0.4302	1
MAB_2438	-	Probable oxidoreductase	63	108	95	-0.18	20404.5	17950.1	0.4733	1
MAB_2439	-	Putative protein CrcB homolog 1	8	169	147	-0.2	4055.7	3528.87	0.7158	1
MAB_2440	-	Putative protein CrcB homolog 2	6	150.1	86.2	-0.8	2702.1	1551.66	0.2985	1
MAB_2441	-	Hypothetical protein	8	390.2	248.1	-0.65	9365.5	5953.51	0.1844	1
MAB_2442c	-	hypothetical protein	13	136.9	110.1	-0.31	5340.3	4293.56	0.5236	1
MAB_2443	-	Competence-damaged protein CinA-like	20	66.5	91	0.45	3989.5	5462.12	0.3843	1
MAB_2444c	-	Conserved hypothetical protein (metal-dependent phosphohydrolase?)	12	284.6	229.7	-0.31	10247.3	8269.56	0.585	1
MAB_2445	-	Putative transcriptional regulator, AraC family	11	181.3	134.8	-0.43	5984.4	4447.8	0.7157	1
MAB_2446c	-	Putative pirin-like protein	15	94.8	160.8	0.76	4267.7	7238.16	0.1889	1
MAB_2447c	-	Putative transcriptional regulator, TetR family	11	124.5	156.6	0.33	4108.3	5167.92	0.4932	1
MAB_2448	-	Hypothetical protein	5	271.8	349	0.36	4077.3	5235.2	0.5163	1
MAB_2449	-	hypothetical protein	21	226.4	207.8	-0.12	14261	13093.7	0.777	1
MAB_2450	-	Probable undecaprenyl-diphosphatase	18	167.6	177.2	0.08	9050.3	9569.43	0.8705	1
MAB_2451c	-	Conserved hypothetical protein (esterase?)	29	156.7	187.5	0.26	13633.9	16311.3	0.4701	1
MAB_2452	-	hypothetical protein	8	123	92.1	-0.42	2952.5	2209.26	0.5452	1
MAB_2453c	-	hypothetical protein	10	302.4	348.5	0.2	9070.8	10453.9	0.7566	1
MAB_2454c	-	hypothetical protein	14	109.8	162.3	0.56	4610.3	6814.66	0.2309	1
MAB_2455c	-	Conserved hypothetical protein (HAD-superfamily hydrolase?)	15	79.9	68.6	-0.22	3594.6	3087.58	0.7526	1
MAB_2456	-	hypothetical protein	28	32.9	24	-0.45	2759.4	2019.4	0.5395	1
MAB_2457c	-	hypothetical protein	3	93	168.5	0.86	837.4	1516.16	0.4891	1
MAB_2458c	-	Putative transcriptional regulator, TetR family	10	19	27.1	0.52	568.9	813.19	0.5899	1
MAB_2459	-	hypothetical protein	12	161.8	152	-0.09	5826.1	5470.23	0.8881	1
MAB_2460	-	hypothetical protein	12	105	95.8	-0.13	3779.4	3449.7	0.8165	1
MAB_2461	-	Putative sulfate ABC transporter, ATP-binding protein	9	202.8	203.1	0	5476.3	5484.48	0.9977	1
MAB_2462	-	Putative sulfonate ABC transporter, periplasmic protein	25	123.3	109.5	-0.17	9245.4	8215.57	0.7951	1
MAB_2463	-	Putative sulfonate ABC transporter, permease	21	8.7	15	0.79	546	942.38	0.6148	1
MAB_2464	-	Hypothetical protein	2	78.6	103.4	0.39	471.7	620.28	0.7817	1
MAB_2465c	-	Putative enoyl-coa hydratase/isomerase family	12	81	80.6	-0.01	2917	2902.08	0.9909	1
MAB_2466c	-	Putative transcriptional regulator, TetR	7	96.8	33.3	-1.54	2031.8	698.99	0.0838	1
MAB_2467	-	Ubiquinol-cytochrome c reductase cytochrome b subunit	41	94.6	121.7	0.36	11631.1	14973.2	0.3746	1
MAB_2468	-	Putative guanyl-specific ribonuclease Sa	9	129.4	138.1	0.09	3494.8	3729.11	0.8686	1
MAB_2469	-	hypothetical protein	4	122.4	227.9	0.9	1468.8	2734.3	0.2354	1
MAB_2470c	-	Catalase/peroxidase (KatG)	36	166.7	141.8	-0.23	18003.8	15312	0.4495	1
MAB_2471c	-	Ferric uptake regulation protein FurA	10	6.1	13.2	1.13	181.5	396.49	0.2759	1
MAB_2472c	-	Putative transcriptional regulator, MarR family	2	49.2	0	-5.65	295.1	0	0.4563	1
MAB_2473c	-	hypothetical protein	5	60.7	27.4	-1.15	910.4	410.49	0.2773	1
MAB_2474	-	hypothetical protein	8	131.5	107.3	-0.29	3157.2	2575.4	0.5123	1
MAB_2475c	-	Conserved hypothetical protein (Activator of Hsp90 ATPase 1-like?)	9	162.2	148.2	-0.13	4378.1	4001.16	0.8176	1
MAB_2476	-	hypothetical protein	9	215.2	106.9	-1.01	5809.9	2886.91	0.1326	1
MAB_2477c	-	Probable monooxygenase	36	151.1	165.9	0.14	16314.7	17919.8	0.6934	1
MAB_2478c	-	Conserved hypothetical protein (Activator of Hsp90 ATPase 1-like?)	8	207.6	226.7	0.13	4982.5	5441.14	0.8066	1
MAB_2479c	-	hypothetical protein	8	174.8	100.3	-0.8	4195.2	2406.57	0.201	1
MAB_2480	-	hypothetical protein	5	529.6	626.6	0.24	7943.9	9399.12	0.7614	1
MAB_2481	-	Putative integral membrane transporter	30	137.5	108.8	-0.34	12376.3	9788.8	0.3824	1
MAB_2482	-	Possible monooxygenase	31	88.2	78.9	-0.16	8206.6	7342.06	0.703	1
MAB_2483c	-	Hypothetical protein	4	404.9	564.9	0.48	4859.2	6778.23	0.4354	1
MAB_2484c	-	Hypothetical protein	13	159.3	130.5	-0.29	6213.4	5087.58	0.5791	1
MAB_2485c	-	Probable sulfite reductase	33	149.3	107.5	-0.47	14785.3	10646.8	0.1822	1
MAB_2486c	-	Glutamate synthase, large subunit	86	100.9	85.5	-0.24	26041.6	22062.7	0.3966	1
MAB_2487	-	Hypothetical protein	3	307	202.4	-0.6	2762.6	1821.2	0.4916	1
MAB_2488c	-	Conserved hypothetical protein (9 kDa antigen)	6	390.3	457.4	0.23	7025.6	8234.06	0.4663	1
MAB_2489	-	hypothetical protein	14	285.6	220.6	-0.37	11995.6	9265.38	0.3616	1
MAB_2490	-	hypothetical protein	7	54.8	31	-0.82	1149.9	651.25	0.398	1
MAB_2491c	-	hypothetical protein	12	227.4	242.2	0.09	8185.8	8717.65	0.8328	1
MAB_2492	-	Probable sulfite reductase	30	213.8	213.9	0	19243.6	19246.8	0.9993	1
MAB_2493c	-	Similar to streptomycin adenyltransferase	18	144.1	155.4	0.11	7779.7	8392.37	0.8133	1
MAB_2494c	-	Hypothetical transcriptional regulator	9	129.7	131.2	0.02	3501.3	3542.33	0.9754	1
MAB_2495	-	Probable acyl-CoA dehydrogenase	19	169.6	178.1	0.07	9664.7	10153.3	0.8988	1
MAB_2496	-	Probable acyl-CoA dehydrogenase	18	30.3	19.3	-0.65	1637.3	1042.36	0.4065	1
MAB_2497c	-	hypothetical protein	17	159	114.6	-0.47	8108.9	5845.77	0.2256	1
MAB_2498c	-	hypothetical protein	17	82.6	93.3	0.18	4214.4	4760.83	0.6926	1
MAB_2499c	-	Putative hydrolase, alpha/beta fold	23	142	175.1	0.3	9796	12082.5	0.4487	1
MAB_2500	-	Hypothetical protein	9	257.4	260	0.01	6949.7	7019.37	0.9787	1
MAB_2501	-	hypothetical protein	4	103.2	147.7	0.52	1238.9	1772.25	0.6114	1
MAB_2502	-	hypothetical protein	22	79	93	0.24	5213.6	6138.55	0.6488	1
MAB_2503c	-	Putative iron-sulfur binding oxidoreductase	29	91	74	-0.3	7915.3	6437.4	0.5937	1
MAB_2504c	-	hypothetical protein	3	106	95.4	-0.15	953.8	858.18	0.9209	1
MAB_2505c	-	Probable phosphoketolase	61	55.2	53.5	-0.04	10106	9799.25	0.9	1
MAB_2506c	-	Putative transcriptional regulator	10	144	120.6	-0.26	4319.4	3617.46	0.6729	1
MAB_2507	-	Putative oxidoreductase	11	215.2	318.3	0.56	7100.3	10503.1	0.1758	1
MAB_2508	-	hypothetical protein	24	80.9	66.4	-0.29	5827.3	4778.82	0.6381	1
MAB_2509c	-	hypothetical protein	5	91.8	117.6	0.36	1376.5	1764	0.8314	1
MAB_2510c	-	Putative methyltransferase	15	40.8	22.5	-0.86	1833.8	1011.51	0.2588	1
MAB_2511	-	Alternative sigma factor SigF	20	66.1	60.5	-0.13	3965.2	3629.68	0.7778	1
MAB_2512	-	Conserved hypothetical protein (sulfate transporter/antisigma-factor antagonist STAS?)	11	32	17	-0.91	1056.2	561.59	0.2707	1
MAB_2513c	-	Anti-sigma factor RsbW	5	60.5	45.2	-0.42	908	677.45	0.6042	1
MAB_2514c	-	Conserved hypothetical protein (metallophosphoesterase?)	24	134.9	151.8	0.17	9711.6	10927.2	0.7478	1
MAB_2515c	-	hypothetical protein	20	28.3	57	1.01	1699	3420.72	0.2214	1
MAB_2516c	-	hypothetical protein	9	92.6	103.1	0.15	2500.6	2783.38	0.8188	1
MAB_2517c	-	hypothetical protein	13	34.9	42.4	0.28	1359.9	1653.63	0.716	1
MAB_2518	-	hypothetical protein	1	79.1	56.9	-0.48	237.3	170.67	1	1
MAB_2519c	-	hypothetical protein	4	41.3	42.9	0.06	495.5	514.83	0.9614	1
MAB_2520c	-	hypothetical protein	9	86.2	31.2	-1.47	2327.6	841.12	0.1848	1
MAB_2521c	-	Hypothetical protein	8	298.6	272.6	-0.13	7167	6543.21	0.7718	1
MAB_2522c	-	hypothetical protein	5	34.4	17.8	-0.95	515.8	266.55	0.4554	1
MAB_2523c	-	Putative transcription antitermination regulator	12	135.9	151.1	0.15	4892.8	5441.14	0.7066	1
MAB_2524	-	Putative Orn/Lys/Arg decarboxylase	21	60.7	65.6	0.11	3824.8	4135.92	0.8901	1
MAB_2525c	-	Phosphate transport system protein PhoU homolog	9	26.5	18.6	-0.51	714.2	502.86	0.6078	1
MAB_2526c	-	hypothetical protein	5	21.2	46.8	1.14	318.4	701.98	0.4295	1
MAB_2527	-	hypothetical protein	9	27.9	35.2	0.34	752	949.06	0.6983	1
MAB_2528c	-	hypothetical protein	7	21.5	41.6	0.95	452.3	873.93	0.4283	1
MAB_2529c	-	hypothetical protein	1	0	0	0	0	0	1	1
MAB_2530c	-	Catalase CatB	37	77	62.1	-0.31	8546.8	6888.52	0.4563	1
MAB_2531c	-	hypothetical protein	12	136.2	165.6	0.28	4904.8	5961.13	0.5594	1
MAB_2532	-	Hypothetical protein	4	98.5	119.2	0.28	1181.6	1430.62	0.7317	1
MAB_2533	-	hypothetical protein	8	74.5	35.9	-1.05	1788.6	861.18	0.2794	1
MAB_2534c	-	hypothetical protein	7	74.3	98.6	0.41	1560.6	2071.45	0.7454	1
MAB_2535	-	Probable amino acid transporter	28	93.2	77.7	-0.26	7829.4	6529.62	0.5913	1
MAB_2536	-	Hypothetical protein	4	81.5	58.6	-0.48	977.6	703.07	0.6294	1
MAB_2537c	-	Putative pyruvate decarboxylase	30	91.8	90.4	-0.02	8259.9	8137.31	0.9488	1
MAB_2538c	-	hypothetical protein	25	84.2	70.5	-0.26	6315.8	5289.16	0.571	1
MAB_2539c	-	Probable fatty-acid-CoA ligase FadD	37	72.7	62.6	-0.22	8065.4	6944.84	0.6467	1
MAB_2540c	-	Putative Short-chain dehydrogenase/reductase	26	148.8	118.8	-0.32	11608.3	9267.56	0.4544	1
MAB_2541c	-	Probable transcriptional regulatory protein TetR	9	56.3	60.5	0.1	1519.3	1632.95	0.8986	1
MAB_2542	-	Conserved hypothetical protein (Pyridoxamine 5'-phosphate oxidase-related, FMN-binding?)	9	168.9	190.8	0.18	4560.6	5152.24	0.8474	1
MAB_2543c	-	Putative transcriptional regulator, TetR family	14	66.3	51.6	-0.36	2786.6	2168.15	0.6166	1
MAB_2544c	-	Putative agmatine deiminase	15	60.8	68	0.16	2735.5	3059.55	0.7343	1
MAB_2545c	-	Hypothetical nitrilase/cyanide hydratase and apolipoprotein N-acyltransferase	24	98.7	118.8	0.27	7105	8555.95	0.5159	1
MAB_2546	-	Probable amidohydrolase	41	87	81.4	-0.1	10701	10015.9	0.8111	1
MAB_2547c	-	hypothetical protein	13	298.1	318.5	0.1	11626.3	12422.2	0.8082	1
MAB_2548c	-	hypothetical protein	5	387.5	355.7	-0.12	5813	5335.88	0.825	1
MAB_2549	-	Hypothetical protein	6	134.3	105.7	-0.35	2418.2	1903.32	0.6114	1
MAB_2550c	-	Probable fatty acid desaturase	13	230.4	256.1	0.15	8986.9	9989.34	0.6829	1
MAB_2551	-	Hypothetical protein	5	287.1	313.8	0.13	4306.8	4706.59	0.8376	1
MAB_2552c	-	acyltransferase	29	237.2	299.5	0.34	20634.6	26057.5	0.1243	1
MAB_2553	-	Putative integral membrane protein	16	195.7	184.6	-0.08	9392	8862.14	0.8518	1
MAB_2554	-	Hypothetical protein	5	289.7	356.3	0.3	4346.2	5345.13	0.6389	1
MAB_2555	-	hypothetical protein	10	300.4	370.8	0.3	9012.7	11124.6	0.5273	1
MAB_2556c	-	hypothetical protein	8	259.7	298.6	0.2	6233.4	7165.26	0.7207	1
MAB_2557c	-	Putative isochorismatase hydrolase EntB	16	146.9	185.6	0.34	7051.5	8910.37	0.4162	1
MAB_2558	-	Putative carboxylate-amine ligase	20	145.4	139.2	-0.06	8722	8354.6	0.8755	1
MAB_2559c	-	Probable peptidyl-prolyl cis-trans isomerase	10	380.3	425.1	0.16	11408.2	12754.2	0.8079	1
MAB_2560	-	hypothetical protein	6	295.9	353.1	0.26	5326.4	6356.39	0.6978	1
MAB_2561c	-	Phosphoenolpyruvate carboxykinase	30	141	139.2	-0.02	12686.4	12525	0.9586	1
MAB_2562c	-	Probable transcriptional regulatory protein ArsR	3	106.5	113.4	0.09	958.1	1020.74	0.8998	1
MAB_2563	-	hypothetical protein	11	447.6	336.2	-0.41	14771	11093.1	0.4049	1
MAB_2564	-	Probable carbonic anhydrase	12	74	56.8	-0.38	2664.4	2044.46	0.4801	1
MAB_2565c	-	Putative transcriptional regulator, ArsR family	2	47.4	2.7	-4.11	284.5	16.49	0.184	1
MAB_2566	-	Putative glyoxalase/bleomycin resistance or cadmium-induced protein CadI	12	35.2	45.1	0.36	1268.8	1623.32	0.7373	1
MAB_2567	-	Probable arsenic-transport integral membrane protein ArsC	21	94	99.5	0.08	5922.5	6268.97	0.8874	1
MAB_2568	-	Putative arsenate reductase or tyrosine phosphatase	13	150.3	168.9	0.17	5862.8	6587.98	0.7638	1
MAB_2569c	-	hypothetical protein	9	70.9	54	-0.39	1913.6	1457.26	0.576	1
MAB_2570c	-	Probable membrane protein, MmpL family	36	110.6	119.1	0.11	11948.2	12864.1	0.7826	1
MAB_2571c	-	Probable membrane protein, MmpL family	15	182.1	154.7	-0.24	8195.5	6959.78	0.5868	1
MAB_2572c	-	Putative membrane protein, MmpS	4	125	89.7	-0.48	1499.6	1075.82	0.5542	1
MAB_2573c	-	Putative 3-(3-hydroxy-phenyl) propionate hydroxylase	27	110.3	115.7	0.07	8933.6	9371.95	0.8733	1
MAB_2574c	-	Probable long-chain-fatty-acid-CoA ligase	36	103.1	77.2	-0.42	11136.1	8337.74	0.2778	1
MAB_2575c	-	Putative fumarylacetoacetate (FAA) hydrolase	17	101.4	114.3	0.17	5169.7	5829.07	0.716	1
MAB_2576c	-	Putative 2,3-dihydroxybiphenyl-1,2-dioxygenase or glyoxalase/bleomycin resistance protein	20	41.9	61.7	0.56	2514.1	3704.89	0.4326	1
MAB_2577	-	Putative TetR-family transcriptional regulator	7	47.8	34.7	-0.46	1003.5	729.29	0.5083	1
MAB_2578c	-	hypothetical protein	8	149.6	117.4	-0.35	3589.9	2818.4	0.5747	1
MAB_2579	-	hypothetical protein	6	151.7	159.2	0.07	2731.2	2865.56	0.9224	1
MAB_2580c	-	Hypothetical protein	4	117.2	82.6	-0.5	1406.9	991.76	0.4208	1
MAB_2581	-	Putative two component transcriptional regulatory protein	18	109.4	89.2	-0.29	5907.7	4818.3	0.5462	1
MAB_2582	-	Putative two component sensor kinase	22	40.2	36.9	-0.12	2652.6	2434.18	0.7876	1
MAB_2583c	-	Putative transcription regulator, AraC family	16	347	351.4	0.02	16656.2	16866.3	0.9599	1
MAB_2584	-	Putative esterase	14	179.9	162.7	-0.14	7555	6834.79	0.7263	1
MAB_2585	-	Probable L-ectoine synthase	5	82.1	54.8	-0.58	1231.3	822.04	0.5986	1
MAB_2586	-	Putative transcription antitermination regulator	15	145	137.4	-0.08	6527.1	6184.58	0.8489	1
MAB_2587	-	Conserved hypothetical protein (Copper resistance D precursor?)	23	113.3	130.8	0.21	7820.8	9026.04	0.6109	1
MAB_2588	-	Hypothetical protein	9	156.9	254.6	0.7	4235.2	6872.94	0.1465	1
MAB_2589c	-	hypothetical protein	17	54.7	75.2	0.46	2788.1	3836.13	0.3736	1
MAB_2590	-	Putative polysaccharide deacetylase	20	94	94.4	0.01	5641.7	5665.85	0.9876	1
MAB_2591c	-	hypothetical protein	11	56.6	86.9	0.62	1868.5	2868.7	0.386	1
MAB_2592c	-	hypothetical protein	8	153.9	130	-0.24	3694.8	3119.47	0.7616	1
MAB_2593	-	Putative transcriptional regulator, TetR	9	70.9	59.6	-0.25	1914.6	1609.61	0.709	1
MAB_2594	-	Hypothetical protein	5	136.6	83.3	-0.71	2049.6	1250.09	0.3062	1
MAB_2595	-	Putative pyridoxamine 5'-phosphate oxidase	11	159.8	147.5	-0.12	5273.3	4868.3	0.8668	1
MAB_2596c	-	hypothetical protein	10	191.8	180.3	-0.09	5753.9	5407.85	0.8492	1
MAB_2597	-	hypothetical protein	5	207.9	225.9	0.12	3118.5	3387.99	0.8436	1
MAB_2598	-	Conserved hypothetical transport protein	29	115.4	102.4	-0.17	10041.9	8908.31	0.7505	1
MAB_2599	-	Hypothetical protein	3	253.8	510.2	1.01	2284.2	4592.12	0.2145	1
MAB_2600	-	Hypothetical protein	4	0	0	0	0	0	1	1
MAB_2601	-	Hypothetical protein	2	36.2	18.2	-0.99	216.9	109.41	0.6815	1
MAB_2602c	-	Putative transcriptional regulator, ArsR family	6	94.2	137.3	0.54	1696.3	2471.49	0.4969	1
MAB_2603c	-	Probable conserved integral membrane protein	6	150.6	148.1	-0.02	2711.6	2665.93	0.9654	1
MAB_2604c	-	Putative transcriptional regulator, ArsR family	5	15.3	25.4	0.73	229	380.73	0.5254	1
MAB_2605c	-	hypothetical protein	25	44.2	50.7	0.2	3315.2	3803.26	0.7746	1
MAB_2606c	-	Putative transcriptional regulator, TetR family	8	13	13.5	0.05	313.1	323.3	1	1
MAB_2607	-	Putative flavin-containing monooxygenase	27	110.7	90.6	-0.29	8970.2	7339.03	0.5481	1
MAB_2608	-	Putative hydrolase, alpha/beta fold	18	14.5	35.2	1.28	785.2	1900.16	0.1325	1
MAB_2609	-	Possible fatty-acid-CoA ligase FadD	37	129.6	155.8	0.26	14390.7	17289.2	0.3856	1
MAB_2610	-	Putative aminotransferase	33	169.2	161.8	-0.06	16752.2	16020.6	0.8567	1
MAB_2611	-	Putative hydrolase	17	32.7	41.8	0.35	1669.2	2131.2	0.552	1
MAB_2612	-	Putative oxidoreductase	21	64.2	58.8	-0.13	4042.7	3704.21	0.8058	1
MAB_2613	-	Putative glucose/mannose:H+ symporter GlcP	20	29.2	17	-0.78	1753.7	1022.51	0.41	1
MAB_2614	-	Hypothetical monooxygenase, FAD-binding	17	58.5	24.1	-1.28	2981.5	1230.78	0.0998	1
MAB_2615c	-	DNA polymerase (POL I)	51	0.8	1	0.36	120.6	155.03	0.6946	1
MAB_2616c	-	Glyoxalase/bleomycin resistance protein	10	126.4	153.8	0.28	3790.8	4612.87	0.6276	1
MAB_2617c	-	Probable cytochrome c oxidase subunit I	29	201.7	196.8	-0.04	17548.9	17119.4	0.909	1
MAB_2618	-	hypothetical protein	11	159	153.5	-0.05	5248	5064.73	0.9145	1
MAB_2619	-	Probable lipid-transfer protein Ltp1 (thiolase?)	18	131.4	105	-0.32	7095.4	5667.84	0.547	1
MAB_2620	-	Hypothetical conserved membrane protein	19	102.1	82.3	-0.31	5817.2	4689.22	0.5686	1
MAB_2622c	-	ABC transporter ATP-binding protein	12	29.3	37	0.34	1053.7	1332.15	0.7213	1
MAB_2623c	-	ABC transporter ATP-binding protein	12	187.3	110.6	-0.76	6743.7	3981.61	0.1808	1
MAB_2624c	-	High-affinity branched-chain amino acid ABC transporter (LivM)	26	151.4	124.8	-0.28	11807.3	9737.24	0.3972	1
MAB_2625c	-	Branched-chain amino acid ABC transporter (LivH)	20	133.7	159.7	0.26	8020.4	9580.42	0.51	1
MAB_2626c	-	Putative ABC transporter/extracellular ligand-binding receptor	23	276.9	242.1	-0.19	19105.5	16706.6	0.5576	1
MAB_2627c	-	Possible two-component response regulatory protein	4	54.2	67.1	0.31	650.8	805.49	0.666	1
MAB_2628c	-	Hypothetical protein	4	172.7	177.1	0.04	2072.1	2124.83	0.9591	1
MAB_2629	-	hypothetical protein	13	79	113.6	0.52	3082.5	4430.43	0.2595	1
MAB_2630	-	Probable integral membrane cytochrome D ubiquinol oxidase (Subunit I) CydA	26	112.9	95.5	-0.24	8809.7	7445.52	0.5097	1
MAB_2631	-	Probable cytochrome D ubiquinol oxydase CydB	22	149.2	118.1	-0.34	9845.8	7796.84	0.4778	1
MAB_2632	-	Probable ATP-binding protein ABC transporter CydD	26	45.9	66	0.52	3582.7	5148.68	0.3516	1
MAB_2633	-	Probable ATP-binding protein ABC transporter CydC	27	87.4	69.8	-0.32	7082.3	5656.43	0.5524	1
MAB_2634	-	hypothetical protein	10	85.4	46.1	-0.89	2562.4	1381.74	0.1813	1
MAB_2635c	-	Conserved hypothetical protein (sensor protein?)	46	193.4	192.1	-0.01	26690.7	26512.1	0.9727	1
MAB_2636c	-	hypothetical protein	24	146.8	162.5	0.15	10570.4	11697.1	0.6808	1
MAB_2637c	-	Hypothetical protein	3	142.2	138.3	-0.04	1279.8	1244.27	0.9396	1
MAB_2638c	-	acyl-CoA thioesterase II	16	80.4	89.6	0.16	3859.2	4302.56	0.7821	1
MAB_2639c	-	Probable pyruvate kinase PykA	14	0	0	0	0	0	1	1
MAB_2640c	-	Putative multidrug resistance protein	5	38.4	38.7	0.01	576.3	580.87	0.9901	1
MAB_2641c	-	Hypothetical protein	9	100	115.7	0.21	2699.5	3124.65	0.6842	1
MAB_2642c	-	Probable prolipoprotein diacylglyceryl transferase	16	10.1	2	-2.33	486.6	96.68	0.3692	1
MAB_2643c	-	Tryptophan synthase, alpha subunit (TrpA)	10	0	0	0	0	0	1	1
MAB_2644c	-	Tryptophan synthase, beta subunit (TrpB)	20	0	0	0	0	0	1	1
MAB_2645c	-	Indole-3-glycerol phosphate synthase TrpC	8	0	0	0	0	0	1	1
MAB_2646c	-	hypothetical protein	4	0	0	0	0	0	1	1
MAB_2647c	-	Anthranilate synthase component I (TrpE)	29	0	0	0	0	0	1	1
MAB_2648c	-	Putative transcriptional regulator, MarR family	6	118.4	151.2	0.35	2132	2721.23	0.5788	1
MAB_2649	-	Putative membrane protein, MmpS family	4	324.8	280.4	-0.21	3897.9	3364.56	0.8183	1
MAB_2664c	-	Imidazole glycerol phosphate synthase, cyclase subunit HisF	8	0	0	0	0	0	1	1
MAB_2665c	-	Inositol monophosphatase family protein	12	25.5	20.4	-0.32	918.7	734.16	0.7171	1
MAB_2666c	-	1-(5-phosphoribosyl)-5-((5- phosphoribosylamino)methylideneamino)imidazole-4- carboxamide isomerase	13	0	0	0	0	0	1	1
MAB_2667c	-	Imidazole glycerol phosphate synthase	8	0	0	0	0	0	1	1
MAB_2668c	-	Imidazole glycerol-phosphate dehydratase	9	0	0	0	0	0	1	1
MAB_2669c	-	Histidinol-phosphate aminotransferase (HisC)	24	10	11.9	0.25	718.5	857.2	0.832	1
MAB_2670c	-	Histidinol dehydrogenase (HisD)	24	0	0	0	0	0	1	1
MAB_2671	-	hypothetical protein	4	94	96.2	0.03	1128.5	1154.34	0.9844	1
MAB_2672c	-	Probable nicotinate-nucleotide pyrophosphatase NadC	13	0	0	0	0	0	1	1
MAB_2673c	-	Probable L-aspartate oxidase NadB	22	33.3	27.7	-0.27	2195.6	1825.72	0.6446	1
MAB_2674c	-	Probable quinolinate synthetase complex, A subunit (NadA)	12	0	0	0	0	0	1	1
MAB_2675	-	Conserved hypothetical protein (NUDIX hydrolase?)	13	197.7	271.4	0.46	7709	10584.7	0.2503	1
MAB_2676	-	Conserved hypothetical protein (lipase?)	25	403.6	437.5	0.12	30269.8	32815.2	0.747	1
MAB_2677c	-	Putative trancscriptional regulator,TetR	12	101	90	-0.17	3636.6	3240.9	0.7816	1
MAB_2678	-	Conserved hypothetical protein (putative oxidoreductase	26	182.4	177.8	-0.04	14224.7	13870.4	0.91	1
MAB_2679	-	hypothetical protein	18	56	70.7	0.34	3023.6	3818.73	0.5638	1
MAB_2680c	-	Putative transcriptional regulator, LysR family	13	22.8	26.3	0.2	889.7	1025.09	0.7769	1
MAB_2681	-	Probable malate:quinone oxidoreductase	27	111	98.6	-0.17	8992	7984.44	0.6379	1
MAB_2682c	-	hypothetical protein	15	141.4	180.6	0.35	6361.3	8126.53	0.4619	1
MAB_2683c	-	hypothetical protein	4	52.8	8.8	-2.58	633.8	105.86	0.0911	1
MAB_2684c	-	Probable biotin synthase BioB	7	27.6	5.7	-2.28	579.9	119.17	0.0812	1
MAB_2685	-	Putative transcriptional regulator, TetR family	9	261.9	189.5	-0.47	7072.3	5115.93	0.2864	1
MAB_2686c	-	Dethiobiotin synthetase (BioD)	10	28.5	4.2	-2.75	854.7	126.75	0.0224	1
MAB_2687c	-	8-amino-7-oxononanoate synthase (BioF)	13	31.3	0.1	-8.64	1220.5	3.06	0	0
MAB_2688c	-	adenosylmethionine--8-amino-7-oxononanoate aminotransferase BioA	15	75.3	1.6	-5.53	3389.6	73.57	0	0
MAB_2689	-	acyltransferase	45	21	25.3	0.27	2828.8	3414.41	0.3468	1
MAB_2690	-	Glycogen operon protein GlgX homolog	53	130.1	137.9	0.08	20679.6	21926.4	0.8233	1
MAB_2691c	-	Probable threonine dehydratase biosynthetic	27	0	0	0	0	0	1	1
MAB_2692c	-	hypothetical protein	11	4.6	3.4	-0.42	150.9	112.45	0.6544	1
MAB_2693	-	Hypothetical protein	1	45.3	235.2	2.37	136	705.51	0.3932	1
MAB_2694	-	hypothetical protein	12	73.4	63.7	-0.21	2643.6	2293.02	0.7011	1
MAB_2695	-	hypothetical protein	6	168.4	226.7	0.43	3032	4079.9	0.5746	1
MAB_2696c	-	DNA polymerase III alpha subunit	66	0	0	0	0	0	1	1
MAB_2697c	-	Hypothetical protein	5	409.5	399.5	-0.04	6142.4	5992.26	0.9501	1
MAB_2698c	-	Putative RarD protein	22	341.4	359.8	0.08	22529.5	23746	0.8489	1
MAB_2699c	-	Probable pseudouridine synthase RluD	12	0	0	0	0	0	1	1
MAB_2700c	-	Lipoprotein signal peptidase	8	10.3	27.3	1.41	246.6	655.53	0.4422	1
MAB_2701	-	Probable L-asparaginase	8	23	20.1	-0.19	552.1	482.64	0.8347	1
MAB_2702c	-	DNA polymerase IV family	21	59.1	74.1	0.33	3723.5	4665.71	0.6686	1
MAB_2704	-	hypothetical protein	4	204.4	158	-0.37	2452.3	1896.16	0.7043	1
MAB_2705c	-	Isoleucyl-tRNA synthetase IleS	72	0	0	0	0	0	1	1
MAB_2706c	-	Putative transporter	20	210.6	209.5	-0.01	12634.8	12570	0.9848	1
MAB_2707	-	Putative transcriptional regulator	11	87.3	68.4	-0.35	2880	2258.26	0.5104	1
MAB_2708	-	hypothetical protein	6	59.5	32.1	-0.89	1070.4	577.46	0.4083	1
MAB_2709c	-	hypothetical protein	6	30.9	71.1	1.2	556.3	1280.08	0.5267	1
MAB_2710c	-	Putative kinase ArgK	10	57.3	39.9	-0.52	1719.4	1198.45	0.4829	1
MAB_2711c	-	Probable methylmalonyl-CoA mutase large subunit MutB	41	82.9	76	-0.13	10202.6	9346.76	0.7395	1
MAB_2712c	-	Probable methylmalonyl-CoA mutase small subunit MutA	25	72.7	50.1	-0.54	5455	3754.53	0.3656	1
MAB_2713	-	hypothetical protein	9	69.6	50.4	-0.47	1879.8	1360.17	0.5724	1
MAB_2714c	-	hypothetical protein	10	59	75.2	0.35	1769	2256.94	0.692	1
MAB_2715c	-	hypothetical protein	9	85.6	115.7	0.43	2311.9	3122.6	0.6005	1
MAB_2716c	-	Probable manganese transport transmembrane protein	31	52.9	43.4	-0.29	4920.1	4035.58	0.5778	1
MAB_2717c	-	hypothetical protein	17	55.1	38.7	-0.51	2808.4	1974.46	0.4775	1
MAB_2718c	-	hypothetical protein	24	62.1	64.3	0.05	4473.4	4630.57	0.9279	1
MAB_2719c	-	hypothetical protein	3	152.8	52.1	-1.55	1375.4	469.16	0.296	1
MAB_2720	-	hypothetical protein	14	31.4	35.2	0.17	1317	1480.45	0.8663	1
MAB_2721c	-	Ferrochelatase (Protoheme ferro-lyase)	15	0	0	0	0	0	1	1
MAB_2722c	-	Enoyl-(acyl-carrier-protein) reductase (NADH)	8	0	0	0	0	0	1	1
MAB_2723c	-	3-oxoacyl-[ACP] reductase (MabA)	7	0	0	0	0	0	1	1
MAB_2724c	-	hypothetical protein	19	0	0	0	0	0	1	1
MAB_2725c	-	hypothetical protein	8	0	0	0	0	0	1	1
MAB_2726c	-	hypothetical protein	19	0	0	0	0	0	1	1
MAB_2727c	-	Hypothetical invasion protein Inv2	18	131.7	114.3	-0.2	7110.1	6172.19	0.6668	1
MAB_2728c	-	Hypothetical invasion protein Inv1	26	36	19.9	-0.86	2807.7	1551.99	0.4078	1
MAB_2729c	-	hypothetical protein	6	6.4	0	-2.89	115.3	0	0.2287	1
MAB_2730	-	Probable aconitate hydratase ACN	47	0	0	0	0	0	1	1
MAB_2731	-	Putative transcriptional regulator, TetR family	6	2.7	0.7	-2.04	48.4	11.8	0.5982	1
MAB_2732	-	hypothetical protein	5	69.7	94	0.43	1044.9	1410.66	0.7289	1
MAB_2733c	-	Hypothetical protein	13	224.6	188.3	-0.25	8760.8	7343.02	0.6225	1
MAB_2734c	-	Hypothetical protein	8	139.4	154.3	0.15	3345.3	3703.58	0.747	1
MAB_2735c	-	hypothetical protein	4	239.7	127.1	-0.91	2876.6	1525.58	0.1546	1
MAB_2736c	-	Probable macrolide ABC transporter, ATP-binding protein	23	84.8	78	-0.12	5850.6	5383.31	0.81	1
MAB_2737c	-	Probable enoyl-CoA hydratase/isomerase	13	297.2	407.8	0.46	11591.9	15903.8	0.3663	1
MAB_2738c	-	Hypothetical protein	10	334.1	314.8	-0.09	10023.4	9442.77	0.8408	1
MAB_2739c	-	Probable thioredoxin TrxB	3	163.7	146.3	-0.16	1473	1317.09	0.814	1
MAB_2740c	-	Probable oxidoreductase	15	229.7	222.4	-0.05	10335.4	10009.2	0.9187	1
MAB_2741	-	hypothetical protein	11	160.2	233.2	0.54	5286.5	7694.55	0.1655	1
MAB_2742	-	Conserved hypothetical protein (acetyltransferase?)	9	686	764	0.16	18521.2	20628.8	0.7966	1
MAB_2743	-	hypothetical protein	6	347.7	280.7	-0.31	6259.3	5051.91	0.6262	1
MAB_2744c	-	hypothetical protein	5	37.5	24.3	-0.63	563.1	364.54	0.5095	1
MAB_2745c	-	Possible SUF system FeS assembly protein	9	41.5	59.1	0.51	1120.4	1595.17	0.7662	1
MAB_2746c	-	Probable cysteine desulfurase/aminotransferase	15	0	0	0	0	0	1	1
MAB_2747c	-	ABC transporter ATP-binding protein	11	0	0	0	0	0	1	1
MAB_2748c	-	hypothetical protein	15	0	0	0	0	0	1	1
MAB_2749c	-	Putative FeS assembly protein SufB	27	0	0	0	0	0	1	1
MAB_2750c	-	Probable transcriptional regulatory protein	4	191.7	169.2	-0.18	2300.6	2030.81	0.7658	1
MAB_2751	-	hypothetical protein	25	47	63.6	0.44	3527.3	4770.02	0.714	1
MAB_2752	-	Probable ATP-binding protein ABC transporter	12	50.3	43.1	-0.22	1809.3	1550.73	0.715	1
MAB_2753	-	Probable ABC transporter, permease	7	43	39	-0.14	902.7	818.26	0.8724	1
MAB_2754	-	hypothetical protein	17	5.2	3.4	-0.61	262.9	172.54	0.6908	1
MAB_2755c	-	hypothetical protein	10	142	132.1	-0.1	4259.9	3962.81	0.8311	1
MAB_2756c	-	hypothetical protein	2	202.7	199	-0.03	1216.3	1194.25	0.9572	1
MAB_2757	-	Probable quinone reductase Qor	23	134.5	93.8	-0.52	9281.3	6473.78	0.2208	1
MAB_2758c	-	Probable cytochrome c oxidase assembly factor CtaB	13	0.2	0	-0.26	7.7	0	1	1
MAB_2759	-	Probable transketolase	28	0	0	-0.06	3.5	0	1	1
MAB_2760	-	Probable transaldolase	14	63.7	36.5	-0.8	2676.6	1534.27	0.1452	1
MAB_2761	-	Glucose-6-phosphate 1-dehydrogenase	14	85.6	66.5	-0.36	3596.4	2793.13	0.5061	1
MAB_2762	-	Putative OxpP cycle protein OpcA	16	93.7	104	0.15	4498.2	4993.24	0.831	1
MAB_2768	-	hypothetical protein	19	52.3	45.8	-0.19	2981.8	2608.16	0.7845	1
MAB_2769	-	Cytochrome c oxidase subunit III	15	68.3	62.7	-0.12	3071.9	2821.01	0.8134	1
MAB_2770	-	hypothetical protein	6	112	135.7	0.28	2015.6	2442.58	0.7456	1
MAB_2771c	-	Hypothetical protein	9	0	0	0	0	0	1	1
MAB_2772c	-	Hypothetical protein	1	0	0	0	0	0	1	1
MAB_2773c	-	Hypothetical protein	5	0	0	0	0	0	1	1
MAB_2774c	-	Probable protein-export membrane protein SecG	1	0	0	0	0	0	1	1
MAB_2775c	-	Conserved hypothetical protein (metallopeptidase?)	24	207.8	235.7	0.18	14959.1	16968.5	0.5297	1
MAB_2776	-	hypothetical protein	30	196.9	227.4	0.21	17717.5	20467.5	0.5453	1
MAB_2777c	-	Probable triosephosphate isomerase (TpiA)	17	0	3.1	2.04	0	158.64	0.1621	1
MAB_2778c	-	Probable phosphoglycerate kinase (PGK)	18	0	0	0	0	0	1	1
MAB_2779c	-	Glyceraldehyde-3-phosphate dehydrogenase, type I	12	0	0	0	0	0	1	1
MAB_2780c	-	Putative transporter	20	166.7	197.8	0.25	10003	11869.2	0.4692	1
MAB_2781c	-	hypothetical protein	9	0	0	0	0	0	1	1
MAB_2782c	-	hypothetical protein	14	54.1	47	-0.2	2272.6	1975.24	0.7356	1
MAB_2783c	-	hypothetical protein	17	132.3	160.9	0.28	6747.3	8207.71	0.4765	1
MAB_2784c	-	UvrABC system protein C UvrC	31	50.5	50.1	-0.01	4693.8	4660.15	0.9851	1
MAB_2785	-	Hypothetical protein	7	139.7	219.8	0.65	2933.7	4614.79	0.3975	1
MAB_2786	-	Hypothetical protein	9	35.7	33.2	-0.1	964.8	897.41	0.8983	1
MAB_2787c	-	Probable molybdenum ABC transporter, periplasmic	10	103	72.3	-0.51	3090.7	2168.43	0.4681	1
MAB_2788	-	Probable gamma-glutamyltranspeptidase (GgtB)	36	47.6	57.5	0.27	5146.1	6211.9	0.6525	1
MAB_2789c	-	Probable ethanolamine ammonia-lyase, light subunit	18	50.8	54.7	0.11	2742	2951.29	0.8777	1
MAB_2790c	-	Probable ethanolamine ammonia-lyase, heavy subunit	22	54.6	30.2	-0.86	3602.9	1991.76	0.1018	1
MAB_2791c	-	Putative ethanolamine permease	32	128.6	113.6	-0.18	12341.6	10901.3	0.6524	1
MAB_2792c	-	Probable aldehyde dehydrogenase	26	63.6	46.4	-0.46	4962	3615.6	0.3863	1
MAB_2793c	-	Putative transcriptional regulator	20	77	82.2	0.09	4618.6	4930.01	0.8234	1
MAB_2794c	-	hypothetical protein	8	44.6	43.1	-0.05	1070.9	1034.3	0.943	1
MAB_2795c	-	Probable 6,7-dimethyl-8-ribityllumazine synthase (riboflavin synthase beta chain)	2	0	0	0	0	0	1	1
MAB_2796c	-	Putative riboflavin biosynthesis protein RibA2	22	0	0	0	0	0	1	1
MAB_2797c	-	Putative riboflavin synthase alpha chain	3	0	0	0	0	0	1	1
MAB_2798c	-	hypothetical protein	13	283.3	281.3	-0.01	11050	10970.8	0.9823	1
MAB_2799	-	hypothetical protein	10	321.5	326.4	0.02	9644.2	9792.73	0.9826	1
MAB_2800	-	hypothetical protein	10	96.3	147	0.61	2889.7	4410.69	0.2536	1
MAB_2801	-	hypothetical protein	9	75.7	107.9	0.51	2044.4	2912.68	0.4297	1
MAB_2802c	-	Putative ABC-type transporter, permease component	15	205.8	189.2	-0.12	9259.6	8515.49	0.7729	1
MAB_2803c	-	Methionine import ATP-binding protein metN	15	97.6	109.9	0.17	4391	4943.45	0.7872	1
MAB_2804c	-	Putative ABC-type transporter, periplasmic component	27	227.5	222.4	-0.03	18430	18012	0.9032	1
MAB_2805c	-	hypothetical protein	9	250.1	417.1	0.74	6752.1	11261.8	0.111	1
MAB_2806	-	Lipoprotein LprG precursor (27 kDa lipoprotein)	3	243.2	239.6	-0.02	2188.5	2156.32	0.967	1
MAB_2807	-	Major facilitator superfamily MFS_1	22	108.2	50	-1.11	7139	3297.38	0.2159	1
MAB_2808c	-	Probable bifunctional riboflavin biosynthesis protein RibG	22	0	0	0	0	0	1	1
MAB_2809c	-	Ribulose-phosphate 3-epimerase	6	0	0	0	0	0	1	1
MAB_2810c	-	Probable Fmu protein (SUN protein)	18	75.6	72.2	-0.07	4079.9	3898.45	0.8738	1
MAB_2811c	-	Probable methionyl-tRNA formyltransferase	14	0	0	0	0	0	1	1
MAB_2812	-	Putative transcriptional regulator, TetR family	8	67.9	123	0.86	1630.4	2951.47	0.2146	1
MAB_2813c	-	Putative primosomal protein N' (ATP-dependent helicase priA)	22	0	0	0.05	0	2.35	1	1
MAB_2814	-	Probable lipase LipH	18	136.2	128.6	-0.08	7356.8	6942.33	0.8763	1
MAB_2815c	-	NCS1 nucleoside transporter family protein	34	142.1	122.6	-0.21	14489.9	12508.8	0.4848	1
MAB_2816c	-	Putative luciferase-like protein	25	229.8	213.7	-0.1	17233.7	16028.9	0.8143	1
MAB_2817c	-	Putative dihydropyrimidinase	32	115.5	135.9	0.23	11090	13050.2	0.4874	1
MAB_2818c	-	Putative hydrolase	26	178.3	173.5	-0.04	13905.5	13535.5	0.8988	1
MAB_2819	-	Putative steroid dehydrogenase	19	230.9	249	0.11	13159.1	14192.9	0.7566	1
MAB_2820c	-	Probable S-adenosylmethionine synthetase (Methionine adenosyltransferase)	18	0	0	0	0	0	1	1
MAB_2821c	-	Putative pantothenate metabolism flavoprotein	13	0	0	0	0	0	1	1
MAB_2822c	-	DNA-directed RNA polymerase omega subunit	9	0	0	0	0	0	1	1
MAB_2823c	-	Probable guanylate kinase	5	3.7	0	-2.22	55	0	0.4851	1
MAB_2824c	-	Putative integration host factor (MihF)	0	0	0	0	0	0	1	1
MAB_2825	-	hypothetical protein	25	192.2	211.6	0.14	14417.8	15873	0.7153	1
MAB_2826c	-	Orotidine 5'-phosphate decarboxylase PyrF	12	0	0	0	0	0	1	1
MAB_2827c	-	Carbamoyl-phosphate synthase large chain (CarB)	52	0	0	0	0	0	1	1
MAB_2828c	-	Carbamoyl-phosphate synthase, small chain (CarA)	18	0	0	0	0	0	1	1
MAB_2829c	-	hypothetical protein	9	4.3	5.6	0.36	116.7	150.02	1	1
MAB_2830c	-	Dihydroorotase PyrC	19	0	0	0	0	0	1	1
MAB_2831c	-	Aspartate carbamoyltransferase	11	0	0	0	0	0	1	1
MAB_2832c	-	PyrR bifunctional protein (Pyrimidine operon regulatory protein; Uracil phosphoribosyltransferase)	5	0.5	0	-0.54	6.8	0	1	1
MAB_2833	-	Probable beta-lactamase	15	250.1	290.3	0.22	11255.3	13064.9	0.5778	1
MAB_2834c	-	Conserved hypothetical protein (methyltransferase?)	12	314.9	330.9	0.07	11337.2	11911.9	0.8859	1
MAB_2835	-	hypothetical protein	9	184	189.4	0.04	4967.4	5113.98	0.934	1
MAB_2836c	-	Probable transcription antitermination factor NusB	3	1.9	0	-1.56	17.5	0	1	1
MAB_2837c	-	elongation factor P	8	0	0	0	0	0	1	1
MAB_2838c	-	Putative cytoplasmic peptidase PepQ	13	86.3	80.1	-0.11	3364.6	3124.03	0.8149	1
MAB_2839	-	hypothetical protein	7	73.2	80.8	0.14	1538.2	1696.68	0.8544	1
MAB_2840c	-	3-dehydroquinate dehydratase AroQ	14	0	0	0	0	0	1	1
MAB_2841c	-	3-dehydroquinate synthase	16	0	0	0	0	0	1	1
MAB_2842c	-	Shikimate kinase (AroK)	12	0.1	1.4	3.81	3.5	48.99	1	1
MAB_2843c	-	Chorismate synthase (AroC)	8	0	0	0	0	0	1	1
MAB_2844c	-	hypothetical protein	7	160.1	236.5	0.56	3361.9	4967.33	0.3458	1
MAB_2845	-	Probable trans-aconitate methyltransferase	13	135.9	159.3	0.23	5300.8	6211.83	0.779	1
MAB_2846	-	Probable transcriptional regulator, TetR family	15	86.1	118.5	0.46	3872.9	5334.65	0.3227	1
MAB_2847c	-	hypothetical protein	13	277.4	229.9	-0.27	10816.8	8967.59	0.6163	1
MAB_2848c	-	Probable shikimate-5-dehydrogenase (AroE)	9	0	0	0	0	0	1	1
MAB_2849c	-	Conserved hypothetical protein (aminodeoxychorismate lyase?)	15	58.1	47.6	-0.29	2613.7	2143.67	0.5924	1
MAB_2850c	-	Putative Holliday junction resolvase	11	0	0	0	0	0	1	1
MAB_2851c	-	Alanyl-tRNA synthetase	38	0	0	0	0	0	1	1
MAB_2852c	-	Hypothetical protein	4	182.7	233.2	0.35	2192.3	2797.8	0.5283	1
MAB_2853c	-	hypothetical protein	20	114	127.8	0.16	6840.9	7665.81	0.6435	1
MAB_2854c	-	hypothetical protein	13	99.5	104.3	0.07	3881	4066.59	0.9127	1
MAB_2855c	-	hypothetical protein	11	113.5	76.7	-0.57	3746.2	2531.5	0.4147	1
MAB_2856c	-	hypothetical protein	20	277.7	241.2	-0.2	16664.4	14472.7	0.6639	1
MAB_2857c	-	Conserved hypothetical protein (transglutaminase-like domain protein)	24	86.4	54.3	-0.67	6224	3911.13	0.1138	1
MAB_2858c	-	hypothetical protein	38	99.7	86.6	-0.2	11364.9	9868.87	0.5519	1
MAB_2859c	-	Transglutaminase family protein	58	236.6	203.2	-0.22	41161.8	35354.9	0.4214	1
MAB_2860c	-	hypothetical protein	11	90.2	95.5	0.08	2975.3	3150.26	0.9253	1
MAB_2861	-	hypothetical protein	12	100.7	91.4	-0.14	3624.7	3290.43	0.8633	1
MAB_2862	-	hypothetical protein	11	76.2	60.2	-0.34	2513.4	1985.6	0.6063	1
MAB_2863	-	Putative HAD-superfamily hydrolase YfnB	16	46.5	49.3	0.09	2232.6	2368.65	0.8964	1
MAB_2864c	-	hypothetical protein	8	20.8	25.3	0.28	500	607.69	0.8368	1
MAB_2865c	-	Aspartyl-tRNA synthetase (AspS)	23	0	0	0	0	0	1	1
MAB_2866c	-	Probable carboxylesterase (LipT)	28	281.5	254.1	-0.15	23649.3	21347	0.7277	1
MAB_2867	-	hypothetical protein	12	57.8	59.6	0.04	2081	2146.34	0.9401	1
MAB_2868c	-	hypothetical protein	20	74.2	91.7	0.3	4452.7	5500.35	0.5571	1
MAB_2869	-	Putative glyoxalase/bleomycin resistance protein	7	226.5	230.4	0.02	4755.8	4838.82	0.9659	1
MAB_2870	-	hypothetical protein	7	283.3	170.2	-0.73	5948.3	3574.18	0.0402	1
MAB_2871c	-	hypothetical protein	10	105.9	88.2	-0.26	3178.4	2645.96	0.7512	1
MAB_2872c	-	Histidyl-tRNA synthetase	27	0	0	0	0	0	1	1
MAB_2873c	-	hypothetical protein	8	152.7	43.6	-1.81	3663.8	1047.4	0.0399	1
MAB_2874	-	Probable peptidyl-prolyl cis-trans isomerase	17	0	0	0	0	0	1	1
MAB_2875	-	Beta-lactamase precursor (Penicillinase)	10	62.8	100.5	0.68	1884.4	3015.82	0.2441	1
MAB_2876c	-	Probable GTP pyrophosphokinase	39	198.9	242.5	0.29	23267	28371.3	0.5687	1
MAB_2877c	-	Probable adenine phosphoribosyltransferase	4	110.4	55.3	-1	1325.3	664.15	0.144	1
MAB_2878c	-	hypothetical protein	23	0.3	0.1	-0.9	17.7	9.45	0.6172	1
MAB_2879c	-	Probable protein-export membrane protein SecF	16	2.7	2.5	-0.11	127.5	117.83	0.917	1
MAB_2880c	-	Probable protein-export membrane protein SecD	29	3.7	0.9	-2.03	321.5	78.67	0.3734	1
MAB_2881c	-	hypothetical protein	2	0.6	32.1	5.78	3.5	192.88	1	1
MAB_2882c	-	Holliday junction DNA helicase RuvB	10	0	0	0	0	0	1	1
MAB_2883c	-	Holliday junction DNA helicase RuvA	7	4.2	0	-2.38	88.3	0	1	1
MAB_2884c	-	Probable crossover junction endodeoxyribonuclease RuvC	2	0	0	0	0	0	1	1
MAB_2885	-	Putative transcriptional regulator, TetR-family	7	319.6	204	-0.65	6711	4284.13	0.4089	1
MAB_2886c	-	Hypothetical protein	5	337.7	214.6	-0.65	5065.9	3218.32	0.2503	1
MAB_2887	-	hypothetical protein	10	268.8	297.6	0.15	8064.1	8927.57	0.8289	1
MAB_2888c	-	hypothetical protein	8	0	0	0	0	0	1	1
MAB_2889	-	hypothetical protein	15	366.9	313.9	-0.23	16511	14125.5	0.4207	1
MAB_2890c	-	Glutamine amidotransferase subunit PdxT	4	10.9	4.9	-1.16	130.5	58.25	0.7383	1
MAB_2891c	-	acyl-CoA thioesterase II	17	103	94.5	-0.12	5250.7	4821.81	0.8675	1
MAB_2892c	-	Pyridoxal biosynthesis lyase PdxS	15	6.6	10.6	0.69	296.6	478.08	0.6541	1
MAB_2893c	-	hypothetical protein	11	0	0.4	0.47	0	12.6	1	1
MAB_2894c	-	Probable phosphatidylinositol alpha-mannosyltransferase	16	0	0	0	0	0	1	1
MAB_2895c	-	Putative acyltransferase	19	0	0	0	0	0	1	1
MAB_2896c	-	Probable phosphatidylinositol synthase PgsA	5	53.2	22.7	-1.23	798.4	339.94	0.4696	1
MAB_2897c	-	Conserved hypothetical protein (HIT family?)	7	0.5	0.3	-0.87	11.5	6.3	1	1
MAB_2898c	-	Threonyl-tRNA synthetase	37	0	0	0	0	0	1	1
MAB_2899c	-	Putative transcription regulator, AraC family	13	163.3	131.9	-0.31	6368.5	5143.49	0.5691	1
MAB_2900	-	hypothetical protein	9	68.1	50.3	-0.44	1838.8	1356.76	0.6524	1
MAB_2901c	-	Conserved hypothetical protein (thioesterase?)	15	145.2	112.4	-0.37	6535.6	5057.37	0.5576	1
MAB_2902	-	hypothetical protein	11	139.5	127.4	-0.13	4603.9	4202.93	0.8471	1
MAB_2903	-	Hypothetical protein	7	171.2	92.9	-0.88	3595.4	1950.44	0.1868	1
MAB_2904	-	Probable pyridoxamine 5'-phosphate oxidase	6	141.7	205.3	0.53	2551.2	3695.96	0.3354	1
MAB_2905c	-	hypothetical protein	22	42.8	29.3	-0.55	2824.3	1935.3	0.3864	1
MAB_2906c	-	hypothetical protein	15	71.3	78.8	0.14	3210.5	3545.41	0.8427	1
MAB_2907	-	hypothetical protein	4	11.6	95.6	3.04	139.8	1147.09	0.1184	1
MAB_2908c	-	Probable 2-dehydropantoate 2-reductase	18	14.7	8.5	-0.79	792	458.22	0.3974	1
MAB_2910c	-	Conserved hypothetical protein (endoribonuclease?)	6	0	0	0	0	0	1	1
MAB_2911c	-	Putative dipeptidase	24	31.4	42.8	0.45	2258	3078.53	0.5737	1
MAB_2912c	-	Probable aldolase	11	221.2	142.7	-0.63	7299.2	4710.22	0.1968	1
MAB_2913	-	Putative TetR-family regulatory protein	10	55.4	86	0.64	1660.8	2580.89	0.404	1
MAB_2914	-	L-asparagine permease 1 (L-asparagine transport)	31	118.6	104.1	-0.19	11031	9677.23	0.5988	1
MAB_2915c	-	Putative TetR-family regulatory protein	10	23.2	13.5	-0.78	695.4	403.7	0.5728	1
MAB_2916	-	hypothetical protein	48	77.1	92.6	0.26	11101.5	13333.2	0.3971	1
MAB_2917	-	Putative hydrolase	18	100.1	82.8	-0.27	5405.6	4473.47	0.631	1
MAB_2918c	-	hypothetical protein	29	59.5	68.9	0.21	5179.7	5992.24	0.7225	1
MAB_2919c	-	Probable dipeptidyl peptidase IV	47	53.3	50.5	-0.08	7520.5	7115.4	0.8604	1
MAB_2920c	-	Putative abortive infection protein	14	192.9	204.5	0.08	8100.3	8590.42	0.7997	1
MAB_2921	-	Putative bacteriophage protein	9	133.6	156.7	0.23	3607.4	4231.13	0.6474	1
MAB_2922c	-	Carbon-nitrogen hydrolase family protein/ nitrilase/cyanide hydratase	17	285.8	245	-0.22	14575.1	12493.9	0.6236	1
MAB_2923c	-	hypothetical protein	8	176.9	123.2	-0.52	4245.5	2957.18	0.4797	1
MAB_2924c	-	hypothetical protein	13	42	52.1	0.31	1637	2033.2	0.7136	1
MAB_2925c	-	Xanthine dehydrogenase family protein	48	13.5	7.4	-0.86	1939.7	1071.63	0.2073	1
MAB_2926c	-	Putative oxidoreductase (molybdopterin dehydrogenase?)	16	11	9.7	-0.18	526.9	466.55	0.8803	1
MAB_2927c	-	8-oxoguanine deaminase	21	4.8	10	1.07	300.3	629.78	0.266	1
MAB_2928	-	Probable amidohydrolase	27	17	22.6	0.41	1377	1830.76	0.626	1
MAB_2929c	-	Putative urate oxidase	21	73.4	81.9	0.16	4625.1	5158.82	0.7897	1
MAB_2930c	-	Transthyretin family protein	6	11.6	22.6	0.96	208.1	405.98	0.5762	1
MAB_2931c	-	hypothetical protein	9	109.3	120.3	0.14	2951.7	3249.04	0.8383	1
MAB_2932c	-	Probable xanthine/uracil permease	28	121	101.5	-0.25	10167.8	8527.59	0.6715	1
MAB_2933c	-	Putative transcriptional regulator, GntR family	13	54.8	80.1	0.55	2137.2	3122.4	0.4533	1
MAB_2934	-	Probable Asp/Glu racemase	11	10.5	19.6	0.9	345.6	646.08	0.7465	1
MAB_2935c	-	Polysaccharide deacetylase family protein	17	27.4	27.8	0.02	1399.9	1419.27	0.9754	1
MAB_2936	-	Putative cytosine/purine/uracil/thiamine/ allantoin permease	37	47.2	62.9	0.41	5241.9	6981.11	0.4819	1
MAB_2937c	-	hypothetical protein	8	220	230	0.06	5280.1	5518.97	0.9283	1
MAB_2938	-	Probable sodium:dicarboxylate symporter	17	182.1	211.4	0.22	9286	10779.6	0.6382	1
MAB_2939	-	hypothetical protein	25	132.8	132	-0.01	9960.7	9899.63	0.986	1
MAB_2940	-	Probable allantoicase	17	68.8	39.6	-0.8	3508.7	2017.26	0.1968	1
MAB_2941	-	Putative oxidoreductase	20	25.4	29.3	0.2	1526.4	1756.16	0.7306	1
MAB_2942	-	hypothetical protein	11	92.2	76.8	-0.26	3041.2	2534.96	0.751	1
MAB_2943c	-	Putative oxidoreductase	18	119.9	108.1	-0.15	6472.1	5834.71	0.7416	1
MAB_2953	-	Hypothetical protein	12	73.2	67.5	-0.12	2635.2	2431.45	0.8542	1
MAB_2954	-	hypothetical protein	4	138.5	128.8	-0.11	1662.5	1545.03	0.9288	1
MAB_2955	-	Conserved hypothetical protein (peptidase?)	14	84.6	108.8	0.36	3554.2	4570.35	0.5111	1
MAB_2956	-	hypothetical protein	8	95.3	69.9	-0.45	2287.8	1677.5	0.6623	1
MAB_2957c	-	Putative transcriptional regulator, TetR family	7	95.3	84.5	-0.17	2001.7	1775.44	0.882	1
MAB_2958	-	Putative transmembrane-transport protein	26	137.2	137.5	0	10700.3	10728.2	0.9908	1
MAB_2959	-	Putative acetyltransferase	9	219.5	196.5	-0.16	5927.6	5306.71	0.743	1
MAB_2960	-	hypothetical protein	37	257.8	234.9	-0.13	28611.3	26079	0.6815	1
MAB_2961	-	Putative menaquinone biosynthesis methyltransferase	6	132.6	222.2	0.74	2386.4	3998.73	0.3653	1
MAB_2962	-	Probable fatty-acid-CoA ligase FadD	70	128.5	126.8	-0.02	26980.9	26624.2	0.944	1
MAB_2963	-	Probable fatty-acid-CoA ligase FadD	76	44.9	35.6	-0.34	10239.8	8115.92	0.372	1
MAB_2964	-	hypothetical protein	10	116.8	59.3	-0.98	3502.7	1779.87	0.0517	1
MAB_2965c	-	hypothetical protein	37	40.9	45	0.14	4541.2	4991.14	0.7868	1
MAB_2966c	-	Possible hemoglobine-related protein HMP	7	0	15	4	0	314.91	0.4868	1
MAB_2967c	-	hypothetical protein	18	125.6	98.7	-0.35	6780.6	5330.19	0.4821	1
MAB_2968	-	Putative transcriptional regulator, TetR family	7	16.2	27.4	0.76	339.7	574.49	0.6792	1
MAB_2969	-	Putative ATP-binding protein	170	42.1	43.6	0.05	21452.9	22234.4	0.8381	1
MAB_2970c	-	hypothetical protein	168	108.7	108.1	-0.01	54780.9	54469.1	0.9637	1
MAB_2971c	-	Putative oxidoreductase	20	120.5	135.8	0.17	7227.5	8148.42	0.6646	1
MAB_2972	-	hypothetical protein	13	286.6	287.9	0.01	11177.6	11227.9	0.9832	1
MAB_2973c	-	Putative methyltransferase	9	355.5	340.6	-0.06	9597.3	9195.55	0.8855	1
MAB_2974c	-	Hypothetical protein	2	300.4	478	0.67	1802.4	2867.72	0.4927	1
MAB_2975c	-	AFG1-like ATPase	14	13.3	51.2	1.94	560.2	2150.32	0.0037	1
MAB_2976	-	Conserved hypothetical protein (possible reductase)	11	149.3	127.1	-0.23	4926	4194.08	0.7444	1
MAB_2977	-	hypothetical protein	15	252.5	186.9	-0.43	11360.5	8411.17	0.3784	1
MAB_2978	-	hypothetical protein	29	2.1	0	-1.64	184.7	0	0.4981	1
MAB_2979	-	Conserved hypothetical protein (peptide methionine sulfoxide reductase-related protein)	6	180.1	159.7	-0.17	3242.3	2873.75	0.876	1
MAB_2980	-	Hypothetical protein	5	217.1	245.3	0.18	3256.1	3679.26	0.8061	1
MAB_2981c	-	Putative lipoprotein LppU	11	227.1	276.7	0.29	7492.9	9132.39	0.369	1
MAB_2982c	-	Hypothetical protein	51	202.6	238.6	0.24	30995.6	36512.9	0.3692	1
MAB_2983c	-	Probable chloramphenicol resistance protein	25	201.5	177.2	-0.18	15110	13291.6	0.6501	1
MAB_2984c	-	Putative chlorite dismutase	14	0	0	0	0	0	1	1
MAB_2985c	-	Protoporphyrinogen oxidase HemY'	18	0	0	0	0	0	1	1
MAB_2986c	-	Probable uroporphyrinogen decarboxylase (HemE)	13	0	0	0	0	0	1	1
MAB_2987	-	hypothetical protein	14	13.9	32.2	1.21	585.4	1350.53	0.2177	1
MAB_2988	-	Conserved hypothetical protein (putative exonuclease)	19	17.9	26.3	0.56	1021.3	1501.7	0.4431	1
MAB_2989	-	Probable chloramphenicol acetyltransferase	16	32.3	39.9	0.3	1550.2	1914.35	0.6395	1
MAB_2990c	-	Probable 1-deoxy-d-xylulose-5-phosphate synthase (DXS)	31	0	0	0	0	0	1	1
MAB_2991c	-	Probable Na+/H+ antiporter NhaA	18	32.7	38.8	0.25	1766.4	2094.15	0.7174	1
MAB_2992c	-	hypothetical protein	22	43.2	45.5	0.07	2853.9	3002.77	0.9141	1
MAB_2993c	-	hypothetical protein	39	11.6	10.1	-0.19	1352.2	1183.54	0.7266	1
MAB_2994	-	Trk system potassium uptake protein CeoB	5	30	35	0.22	449.9	524.46	0.849	1
MAB_2995	-	Trk system potassium uptake protein CeoC	8	77.5	64	-0.28	1859.8	1535.89	0.6751	1
MAB_2996c	-	hypothetical protein	10	110.5	187	0.76	3314.5	5609.28	0.3649	1
MAB_2997c	-	hypothetical protein	8	4.4	15.3	1.79	106.3	367.51	0.3652	1
MAB_2998	-	hypothetical protein	7	110.4	122.1	0.14	2318.7	2563.61	0.8609	1
MAB_2999c	-	Possible alternative RNA polymerase SigI	13	70.9	59.7	-0.25	2763.2	2326.37	0.7052	1
MAB_3000	-	hypothetical protein	9	247.9	221.5	-0.16	6694	5981.38	0.7436	1
MAB_3001	-	hypothetical protein	4	53.9	122.8	1.19	646.6	1474	0.4255	1
MAB_3002c	-	hypothetical protein	9	8.2	12.3	0.59	220.8	331.55	0.5972	1
MAB_3003c	-	Probable deoxyuridine 5-triphosphate nucleotidohydrolase	6	6.2	0	-2.85	111.9	0	0.2294	1
MAB_3004	-	hypothetical protein	6	103.3	156	0.59	1859.3	2807.52	0.7114	1
MAB_3005c	-	hypothetical protein	6	0	0	0	0	0	1	1
MAB_3006	-	hypothetical protein	6	94.4	107.8	0.19	1699	1940.79	0.8502	1
MAB_3007c	-	Probable inositol-1-monophosphatase SuhB	7	75.5	48.9	-0.63	1586.5	1027.82	0.6101	1
MAB_3008	-	Probable polyphosphate glucokinase PpgK	7	21.8	10.2	-1.09	456.8	215.06	0.3219	1
MAB_3009	-	Probable RNA polymerase sigma factor RpoD (Sigma-A)	14	0	0	0	0	0	1	1
MAB_3010	-	Hypothetical protein	16	148.1	195.7	0.4	7107.5	9392.74	0.3268	1
MAB_3011	-	Hypothetical protein	0	0	0	0	0	0	1	1
MAB_3012	-	Probable methylated-DNA--protein-cysteine methyltransferase	7	67	98.8	0.56	1406.6	2074.24	0.4585	1
MAB_3013	-	hypothetical protein	8	130.5	173.5	0.41	3132.9	4164.13	0.4097	1
MAB_3014	-	Putative FAD-dependent pyridine nucleotide-disulphide oxidoreductase, similar to mercuric reductases protein	20	122.5	101.5	-0.27	7348.3	6089.96	0.5521	1
MAB_3015	-	hypothetical protein	17	173.1	180.7	0.06	8827.3	9213.58	0.8827	1
MAB_3016c	-	hypothetical protein	18	296.6	280.2	-0.08	16016.4	15132.8	0.844	1
MAB_3017	-	Conserved hypothetical protein (endoribonuclease?)	6	153.6	131.5	-0.22	2763.9	2366.37	0.8309	1
MAB_3018	-	Putative transcriptional regulator, GntR family	9	121.4	92.2	-0.4	3277.9	2488.63	0.4919	1
MAB_3019	-	Probable fatty acid hydroxylase	14	47.2	68.5	0.54	1984.5	2875.78	0.3886	1
MAB_3020c	-	Hypothetical protein	4	20.5	16.4	-0.32	246	196.35	1	1
MAB_3021c	-	Hypothetical protein	9	164.4	176.8	0.1	4438.8	4773.49	0.8908	1
MAB_3022c	-	hypothetical protein	11	524.1	391.1	-0.42	17295.6	12906.9	0.4601	1
MAB_3023c	-	hypothetical protein	9	371.3	522	0.49	10024.7	14094.5	0.2964	1
MAB_3024	-	hypothetical protein	0	0	0	0	0	0	1	1
MAB_3025	-	Possible ribonuclease BN	12	24.6	20.6	-0.26	887.1	741.4	0.7269	1
MAB_3026c	-	hypothetical protein	6	31.7	61.1	0.95	569.7	1098.92	0.3406	1
MAB_3027	-	hypothetical protein	9	63.9	46.1	-0.47	1726.1	1244.58	0.5037	1
MAB_3028	-	RNA polymerase sigma factor	10	228.1	243.1	0.09	6842.9	7291.74	0.8374	1
MAB_3029	-	Iron-dependent repressor IdeR	6	0	0	0	0	0	1	1
MAB_3030c	-	hypothetical protein	11	313.4	299.6	-0.07	10343.5	9887.09	0.9055	1
MAB_3031c	-	hypothetical protein	8	115.4	179	0.63	2769.7	4295.86	0.457	1
MAB_3032	-	Probable soluble pyridine nucleotide transhydrogenase	21	269.9	297.1	0.14	17001.5	18715.4	0.743	1
MAB_3033	-	hypothetical protein	14	295.6	317.1	0.1	12416.8	13318	0.8305	1
MAB_3034	-	Probable hydrolase	18	120.8	103.3	-0.23	6524.4	5579.26	0.738	1
MAB_3035	-	Conserved hypothetical protein (phenazine biosynthesis?)	7	133.8	171.2	0.36	2809.7	3595.6	0.5917	1
MAB_3036c	-	hypothetical protein	5	58.6	119.3	1.03	878.7	1788.78	0.2209	1
MAB_3037c	-	hypothetical protein	9	137.4	177	0.37	3709.1	4779.51	0.5631	1
MAB_3038	-	Probable repressor LexA	4	0	0	0	0	0	1	1
MAB_3039c	-	Hypothetical phosphinothricin N-acetyltransferase	13	94.4	152.6	0.69	3682.2	5949.72	0.3138	1
MAB_3040c	-	Probable acyl-CoA dehydrogenase	17	249.8	254.9	0.03	12742.3	13002.3	0.9355	1
MAB_3041	-	Putative biotin sulfoxide reductase BisC	29	140.7	122.7	-0.2	12239.1	10675.1	0.5643	1
MAB_3042c	-	Probable GTP-binding protein HflX	20	109.9	105.6	-0.06	6592.9	6335.53	0.9108	1
MAB_3043c	-	Probable diaminopimelate epimerase (DapF epimerase)	10	0	0	0	0	0	1	1
MAB_3044c	-	tRNA delta(2)-isopentenylpyrophosphate transferase	13	12.4	7	-0.84	484.7	271.7	0.5513	1
MAB_3045c	-	hypothetical protein	15	45.4	34.3	-0.4	2042	1543.09	0.5861	1
MAB_3046	-	hypothetical protein	6	152.1	130.7	-0.22	2738.6	2352.35	0.7155	1
MAB_3047c	-	hypothetical protein	5	164.9	245.4	0.57	2473.7	3681.35	0.3391	1
MAB_3048c	-	Putative tRNA-i(6)A37 modification enzyme MiaB	20	123	121.2	-0.02	7379	7269.22	0.9507	1
MAB_3049c	-	Hypothetical protein	8	394.7	374.5	-0.08	9472.1	8987.42	0.9181	1
MAB_3050	-	Putative glutamate ABC transporter, ATP-binding protein	10	451.7	386.4	-0.23	13552	11590.6	0.5677	1
MAB_3051	-	Putative glutamate ABC transporter, periplasmic protein	21	59.6	40.1	-0.57	3755.3	2529.03	0.2736	1
MAB_3052	-	Putative glutamate ABC transporter, permease	8	152.3	154.7	0.02	3656.3	3712.59	0.9754	1
MAB_3053	-	Putative glutamate ABC transporter, permease	19	225.1	157.9	-0.51	12829.7	9000.85	0.258	1
MAB_3054c	-	hypothetical protein	10	142.4	259.4	0.87	4272.1	7782.81	0.2071	1
MAB_3056c	-	hypothetical protein	6	166.2	234	0.49	2990.8	4212.06	0.3559	1
MAB_3057	-	hypothetical protein	11	98.3	80	-0.3	3242.5	2639.91	0.603	1
MAB_3058	-	Hypothetical protein	5	87.1	139.4	0.68	1306	2090.53	0.4733	1
MAB_3059c	-	Probable regulatory protein RecX	9	46.7	47.9	0.04	1261.5	1292.51	0.9534	1
MAB_3060c	-	RecA protein	18	28.7	16.1	-0.84	1551.4	868.2	0.2736	1
MAB_3061c	-	hypothetical protein	2	80.6	33.4	-1.27	483.4	200.31	0.3052	1
MAB_3062c	-	hypothetical protein	13	119	90.3	-0.4	4640.2	3521.8	0.66	1
MAB_3063	-	hypothetical protein	8	111.2	150.8	0.44	2668.2	3619.84	0.5152	1
MAB_3064	-	hypothetical protein	6	123.6	151.4	0.29	2225.2	2726.06	0.6277	1
MAB_3065c	-	hypothetical protein	1	80	353.8	2.14	240.1	1061.25	0.4045	1
MAB_3066c	-	hypothetical protein	12	209.8	176.5	-0.25	7552.3	6353.2	0.6429	1
MAB_3067c	-	hypothetical protein	6	70.5	110	0.64	1269.7	1979.82	0.5873	1
MAB_3068c	-	Possible transcriptional regulatory protein	5	199.4	209.1	0.07	2990.4	3136.29	0.9145	1
MAB_3069c	-	Putative DNA-binding protein	20	436.9	390.9	-0.16	26211.2	23453.3	0.7225	1
MAB_3070	-	Putative short-chain dehydrogenase/reductase	11	110.5	126	0.19	3647.2	4158.2	0.771	1
MAB_3071c	-	Probable PGP synthase PgsA3 (phosphatidylglycerophosphate synthase)	14	0	0	0	0	0	1	1
MAB_3072	-	Putative acetyltransferase	9	17.2	21.1	0.29	464.4	568.69	0.6612	1
MAB_3073	-	hypothetical protein	10	374.5	382.7	0.03	11236.1	11480.5	0.9535	1
MAB_3074c	-	Probable cell division protein FtsK	39	0	0	0	0	0	1	1
MAB_3075c	-	Hypothetical protein	11	408.8	497.6	0.28	13490.7	16421.8	0.6249	1
MAB_3076	-	hypothetical protein	22	300.8	272.6	-0.14	19851.8	17992.4	0.6679	1
MAB_3078	-	Putative transcriptional regulator, TetR family	11	226.1	204.3	-0.15	7459.7	6741.67	0.8098	1
MAB_3079c	-	Hypothetical protein	8	59.5	93.6	0.66	1427.1	2247.46	0.5112	1
MAB_3080	-	Putative antibiotic biosynthesis monooxygenase	2	416.3	372.8	-0.16	2498	2236.87	0.7755	1
MAB_3081	-	Short-chain dehydrogenase/reductase	9	128.9	111.5	-0.21	3480.6	3011.18	0.6914	1
MAB_3082	-	hypothetical protein	21	102.5	120.4	0.23	6458.8	7587.53	0.6164	1
MAB_3083c	-	hypothetical protein	26	24.3	37.2	0.61	1898.9	2905.41	0.3575	1
MAB_3084c	-	4-hydroxy-tetrahydrodipicolinate synthase	10	0	0	0	0	0	1	1
MAB_3085c	-	Thymidylate synthase ThyX	16	94.9	97.4	0.04	4555.8	4673.38	0.951	1
MAB_3086	-	hypothetical protein	4	270.1	163.2	-0.73	3240.7	1958.94	0.3561	1
MAB_3087c	-	hypothetical protein	23	160.8	134.3	-0.26	11098.4	9267.6	0.6105	1
MAB_3089c	-	hypothetical protein	6	251.4	356.8	0.5	4525.9	6421.65	0.6268	1
MAB_3090c	-	Dihydrofolate reductase DfrA	7	0	0	0	0	0	1	1
MAB_3091c	-	Thymidylate synthase (ThyA)	19	0	0	0	0	0	1	1
MAB_3092c	-	Possible conserved polyketide synthase associated protein	21	272.7	253.2	-0.11	17177.8	15953.2	0.7465	1
MAB_3093c	-	hypothetical protein	6	536.7	350.5	-0.61	9660.1	6309.52	0.3622	1
MAB_3094c	-	hypothetical protein	9	399.6	368.1	-0.12	10789.2	9939.05	0.7959	1
MAB_3095c	-	hypothetical protein	7	78.4	94.7	0.27	1647	1988.24	0.8149	1
MAB_3096c	-	4-hydroxy-tetrahydrodipicolinate reductase	7	0	0	0	0	0	1	1
MAB_3097	-	Hypothetical protein	5	60.9	29	-1.07	913.4	435.64	0.2444	1
MAB_3098	-	Probable transmembrane carbonic anhydrase	15	162.8	87.5	-0.9	7327.8	3936.96	0.0682	1
MAB_3099c	-	Putative transcriptional regulator, AsnC family	9	343.5	228.9	-0.59	9274.3	6179.01	0.3126	1
MAB_3100	-	L-alanine dehydrogenase (ALD)	22	107.5	86.3	-0.32	7094.4	5692.55	0.4329	1
MAB_3101c	-	hypothetical protein	15	220.4	198.9	-0.15	9919.3	8952.72	0.7584	1
MAB_3102c	-	Putative monooxygenase	24	102.7	150.1	0.55	7391	10810.8	0.257	1
MAB_3103c	-	Putative short chain dehydrogenase/reductase	21	71.3	69.4	-0.04	4494.6	4372.82	0.9534	1
MAB_3104c	-	hypothetical protein	7	62.9	48.6	-0.37	1320.7	1020.88	0.603	1
MAB_3105c	-	Hypothetical protease	16	124	128	0.05	5953.3	6145.75	0.9124	1
MAB_3106c	-	Bifunctional protein polyribonucleotide nucleotidyltransferase GpsI	21	0	0	0	0	0	1	1
MAB_3107c	-	Possible lipoprotein LppU	5	543.1	598.8	0.14	8145.8	8981.75	0.7034	1
MAB_3108c	rpsO	30s ribosomal protein S15	4	0	0	0	0	0	1	1
MAB_3109c	-	Probable bifunctional FAD synthetase/riboflavin biosynthesis protein RibF	9	0	0	0	0	0	1	1
MAB_3110	-	Probable iron dependent transcriptional repressor FeoA	11	0	0	0	0	0	1	1
MAB_3111	-	Hypothetical protein	11	35.7	9	-1.99	1178.3	296.91	0.4457	1
MAB_3112	-	hypothetical protein	6	69.5	74.3	0.1	1250.7	1336.98	0.8786	1
MAB_3113	-	hypothetical protein	2	7.6	27	1.83	45.7	162.2	0.8773	1
MAB_3116c	-	tRNA pseudouridine synthase B (TruB)	17	27.4	16	-0.78	1398.7	815.84	0.3295	1
MAB_3117c	-	Possible 4'-phosphopantetheinyl transferase	6	0	0	0	0	0	1	1
MAB_3118c	-	hypothetical protein	23	18.4	25	0.44	1272.5	1722.26	0.812	1
MAB_3119c	-	Possible carboxymuconolactone decarboxylase	8	194.2	203.4	0.07	4661.2	4880.97	0.929	1
MAB_3120	-	hypothetical protein	12	140.6	274.9	0.97	5060.8	9895.17	0.0211	1
MAB_3121c	-	hypothetical protein	3	590.8	448.9	-0.4	5317	4040.12	0.2446	1
MAB_3122	-	Putative acyl-CoA dehydrogenase	20	182.6	152.4	-0.26	10957.6	9146.81	0.5209	1
MAB_3123	-	Putative acyl-CoA dehydrogenase	19	10.3	14.6	0.5	589.1	831.43	0.6428	1
MAB_3124	-	Probable enoyl-CoA hydratase	6	128.5	144.5	0.17	2313.1	2600.47	0.7853	1
MAB_3125c	-	hypothetical protein	18	86.9	79.6	-0.13	4692.2	4298.04	0.8291	1
MAB_3126c	-	Hypothetical protein	3	60.5	39.7	-0.61	544.2	357.65	0.5367	1
MAB_3127	-	hypothetical protein	11	73.3	84.9	0.21	2418.2	2801.22	0.8015	1
MAB_3128c	-	Possible DNA-damage-inducible protein F	12	167.8	132.9	-0.34	6041.1	4783.49	0.4767	1
MAB_3129c	-	Conserved hypothetical protein (putative phosphoesterase)	10	16.4	42.5	1.38	490.5	1276.48	0.2897	1
MAB_3130c	-	Ribosome-binding factor A (RbfA)	10	19.6	44.2	1.17	588.5	1326.52	0.3797	1
MAB_3131c	-	Translation initiation factor IF-2 (InfB)	29	0	0	0	0	0	1	1
MAB_3132c	-	hypothetical protein	8	153.3	179.4	0.23	3680.2	4305.43	0.7655	1
MAB_3133c	-	Putative flavohemoprotein	26	45.8	46.3	0.02	3569.6	3613.82	0.9771	1
MAB_3134c	-	hypothetical protein	4	5.1	22.1	2.1	61.7	264.68	0.1983	1
MAB_3135c	-	Transcription elongation protein NusA	14	0	0	0	0	0	1	1
MAB_3136c	-	hypothetical protein	7	30.2	30	-0.01	634.3	630.91	0.9919	1
MAB_3137	-	Hypothetical protein	6	32.8	16.3	-1.01	590.6	293	0.2157	1
MAB_3138	-	hypothetical protein	5	219.4	268.3	0.29	3291.3	4024.74	0.6051	1
MAB_3139c	-	hypothetical protein	6	143.3	139.9	-0.03	2578.7	2517.53	0.961	1
MAB_3140c	-	Prolyl-tRNA synthetase ProS	30	0	0	0	0	0	1	1
MAB_3141	-	Hypothetical protein	8	229.5	213.1	-0.11	5508.8	5113.42	0.8696	1
MAB_3142c	-	Putative transmembrane efflux protein	22	9.7	1.3	-2.86	643.1	88.6	0.0396	1
MAB_3143c	-	Possible multifunctional enzyme siroheme synthase CysG/Uroporphyrin-III C-methyltransferase-like	16	0	0	0	0	0	1	1
MAB_3144	-	Putative ABC transporter, ATP-binding protein	25	142.5	133.5	-0.09	10686.2	10014.2	0.8289	1
MAB_3145	-	Conserved hypothetical protein (cobalt transport?)	7	66.7	81.8	0.29	1400.5	1717.23	0.7426	1
MAB_3146c	-	hypothetical protein	12	114.1	96	-0.25	4106.8	3454.21	0.695	1
MAB_3147c	-	Probable conserved polyketide synthase associated protein	25	81.5	72.9	-0.16	6109.7	5464.3	0.7447	1
MAB_3148c	-	Probable polyketide synthase Pks5	107	101.9	88.2	-0.21	32724.5	28323.5	0.3598	1
MAB_3149	-	Putative membrane protein, MmpS family	9	108	97.2	-0.15	2917	2623.18	0.7978	1
MAB_3150	-	Putative membrane protein, MmpL family	49	111.3	110.6	-0.01	16365.3	16253.5	0.9745	1
MAB_3151	-	Putative TetR-family transcriptional regulator	12	20.7	19	-0.13	745.1	682.46	0.9016	1
MAB_3152c	-	Hypothetical protein	2	0	0	0	0	0	1	1
MAB_3153c	-	Hypothetical protein	5	42	35.6	-0.24	629.5	534.75	0.8639	1
MAB_3154c	-	hypothetical protein	13	15.6	30.7	0.98	607.2	1196.08	0.4367	1
MAB_3155c	-	Probable cobyrinic acid A,C-diamide synthase (CobB)	20	12.1	6.6	-0.88	724.7	394.03	0.4294	1
MAB_3156c	-	Probable Cob(I)alamin adenosyltransferase (CobO)	3	42.1	77.8	0.89	378.8	700.11	0.3884	1
MAB_3157c	-	Possible magnesium-chelatase	24	14.4	5.6	-1.36	1036.2	402.39	0.118	1
MAB_3158c	-	hypothetical protein	8	69.4	56.3	-0.3	1666.8	1351.73	0.6164	1
MAB_3159c	-	Probable malate:quinone oxidoreductase Mqo	17	0.1	0.2	1.64	3.5	10.9	0.357	1
MAB_3160	-	hypothetical protein	25	227.7	205.9	-0.15	17078.2	15443.6	0.6554	1
MAB_3161c	-	hypothetical protein	9	180.6	111.2	-0.7	4875.4	3002.57	0.2974	1
MAB_3162c	-	hypothetical protein	8	266.9	148.5	-0.85	6406.3	3564.7	0.2109	1
MAB_3163c	-	Cobyric acid synthase	26	10	9.1	-0.13	779.4	713.51	0.8734	1
MAB_3164c	-	Methionine aminopeptidase (MAP)	13	92.1	92.1	0	3590.8	3591.13	0.9997	1
MAB_3165c	-	hypothetical protein	10	219.6	343.2	0.64	6588.8	10295.9	0.2568	1
MAB_3166	-	hypothetical protein	3	271.7	172.4	-0.66	2444.9	1552.01	0.4789	1
MAB_3167c	-	Penicillin-binding protein, putative	34	4.3	3.7	-0.21	441.6	381.83	0.9439	1
MAB_3168c	-	Conserved hypothetical protein (acetyltransferase?)	10	310.8	321	0.05	9325.1	9630.21	0.9334	1
MAB_3169c	-	4-hydroxy-3-methylbut-2-en-1-yl diphosphate synthase	10	0	0	0	0	0	1	1
MAB_3170c	-	Probable protease/peptidase	19	371.9	350	-0.09	21200.2	19949.2	0.8656	1
MAB_3171c	-	1-deoxy-D-xylulose-5-phosphate reductoisomerase	11	0	0	0	0	0	1	1
MAB_3172c	-	hypothetical protein	10	180.8	243.2	0.43	5423.7	7294.59	0.4713	1
MAB_3173c	-	hypothetical protein	5	201.5	288.3	0.52	3023.2	4324.42	0.67	1
MAB_3175c	-	23S rRNA (adenine(2503)-C(2))-methyltransferase RlmN	17	136.5	145.8	0.1	6960.5	7438.29	0.8255	1
MAB_3176c	-	hypothetical protein	9	229.2	219.9	-0.06	6187.6	5936.04	0.9231	1
MAB_3177	-	Putative FAD-dependent pyridine nucleotide-disulphide oxidoreductase	16	151.3	167	0.14	7262.8	8013.82	0.7284	1
MAB_3178	-	Conserved hypothetical protein (putative methyltransferase)	8	75.2	93.5	0.32	1803.8	2243.99	0.7121	1
MAB_3179c	-	Putative transcriptional regulator, LysR family	12	315.4	304.5	-0.05	11353.7	10962.4	0.957	1
MAB_3180	-	hypothetical protein	16	256.3	231.2	-0.15	12300.5	11096.9	0.6709	1
MAB_3181	-	Probable lipoprotein LppI	7	155.9	139.7	-0.16	3274.8	2934.18	0.8167	1
MAB_3182c	-	hypothetical protein	11	24.6	18.7	-0.4	812	616.29	0.6479	1
MAB_3183c	-	Probable dienelactone hydrolase	13	191	162.9	-0.23	7447.6	6352.06	0.6094	1
MAB_3184	-	hypothetical protein	11	436.3	255.2	-0.77	14398	8423.05	0.1281	1
MAB_3185	-	Hypothetical protein	16	167.3	179.7	0.1	8028.1	8624.77	0.8745	1
MAB_3186c	-	Phosphatidate cytidylyltransferase (CdsA)	11	0	0	0	0	0	1	1
MAB_3187c	-	Ribosome recycling factor (Ribosome-releasing factor	8	1.3	0.8	-0.77	31.5	18.55	1	1
MAB_3188c	-	Uridylate kinase PyrH	14	0	0	0	0	0	1	1
MAB_3189c	-	Conserved hypothetical protein (putative helicase)	27	214	223.9	0.07	17336.5	18136.3	0.8362	1
MAB_3190c	-	Putative nicotinamide mononucleotide transporter	15	160.6	141.8	-0.18	7225.8	6381.31	0.7389	1
MAB_3191	-	hypothetical protein	7	63.9	88.2	0.47	1341.2	1851.99	0.5526	1
MAB_3192c	-	Putative glycosyl hydrolase (beta-glucosidase)	35	91.6	91	-0.01	9618.8	9555.76	0.9791	1
MAB_3193c	-	Putative transcriptional regulator, TetR family	10	137.3	137.7	0	4120.2	4131.64	0.995	1
MAB_3194c	-	Hypothetical protein	6	145	73.8	-0.98	2609.8	1327.72	0.1401	1
MAB_3195c	-	Elongation factor Ts (EF-Ts)	6	0	0	0	0	0	1	1
MAB_3196c	rpsB	30s ribosomal protein S2	7	0	0	0	0	0	1	1
MAB_3197	-	Conserved hypothetical protein (putative peptidase)	10	301	230.2	-0.39	9030.2	6907.02	0.6879	1
MAB_3198c	-	Hypothetical protein	6	205.6	239.4	0.22	3701.2	4309.96	0.6648	1
MAB_3199c	-	Putative transcriptional regulator, TetR family	9	318.1	228.4	-0.48	8589.8	6167.89	0.5417	1
MAB_3200	-	Putative membrane protein MmpS	9	432	403.7	-0.1	11665.2	10898.7	0.8682	1
MAB_3201	-	Putative membrane protein MmpL	47	100.2	108.2	0.11	14129.3	15258	0.7532	1
MAB_3203	-	Hypothetical protein	7	50.5	16.9	-1.58	1060.1	354.26	0.3645	1
MAB_3204c	-	Tyrosine recombinase XerC	11	0	0	0	0	0	1	1
MAB_3205c	-	Conserved hypothetical protein (siderophore-interacting?)	15	104.3	88.1	-0.24	4692.8	3962.26	0.6393	1
MAB_3206c	-	Putative transcriptional regulator, TetR	14	76.6	76.5	0	3216.1	3214.46	0.9993	1
MAB_3207	-	hypothetical protein	6	0	0	0	0	0	1	1
MAB_3208c	-	Putative transcriptional regulator, LysR family	13	19.7	10.1	-0.97	766.5	392.14	0.3589	1
MAB_3209c	-	Hypothetical protein	5	120.1	111.8	-0.1	1801.5	1676.45	0.887	1
MAB_3210c	-	hypothetical protein	17	5.1	10.7	1.08	259	547.03	0.4307	1
MAB_3211c	-	Carbonic anhydrase (carbonate dehydratase)	28	137.3	141.8	0.05	11529.4	11911.9	0.8722	1
MAB_3212c	-	hypothetical protein	13	118.1	123.2	0.06	4605.6	4805.48	0.9278	1
MAB_3213c	-	Putative magnesium chelatase	21	76.9	89	0.21	4843.9	5605.39	0.7017	1
MAB_3214c	-	hypothetical protein	5	188.7	167	-0.18	2830.6	2504.26	0.77	1
MAB_3215c	-	Hypothetical protein	3	41.3	0.7	-5.92	371.3	6.12	0.2013	1
MAB_3216c	-	Putative transcriptional regulator, TetR family	11	211.2	225.5	0.1	6968.5	7442.9	0.8946	1
MAB_3217	-	Hypothetical protein	0	0	0	0	0	0	1	1
MAB_3218	-	Hypothetical protein	1	216.1	127	-0.77	648.3	380.96	0.7028	1
MAB_3219	-	hypothetical protein	2	4.6	24.2	2.41	27.3	145.05	0.4536	1
MAB_3220	-	Hypothetical protein	3	40.8	98.3	1.27	367.6	884.4	0.2389	1
MAB_3221c	-	hypothetical protein	9	11.9	22.2	0.9	320.9	598.44	0.5431	1
MAB_3222c	-	Ribonuclease HII (RNase HII)	15	212.4	151	-0.49	9557	6796.12	0.3854	1
MAB_3223c	-	Probable signal peptidase I LepB	21	8.1	1.7	-2.3	512	104.18	0.4936	1
MAB_3224c	rplS	50S ribosomal protein L19	6	0	0	0	0	0	1	1
MAB_3225	-	Putative lipoprotein LppW precursor	7	163.8	159.5	-0.04	3439.9	3350.54	0.9599	1
MAB_3226c	-	tRNA (guanine-N(1)-)-methyltransferase (TrmD)	10	0	0	0	0	0	1	1
MAB_3227c	-	Probable 16S rRNA processing protein RimM	8	0	0	0	0	0	1	1
MAB_3228c	-	hypothetical protein	0	0	0	0	0	0	1	1
MAB_3229c	rpsP	30s ribosomal protein S16	4	0	0	0	0	0	1	1
MAB_3230c	-	hypothetical protein	11	161.6	159.6	-0.02	5334.2	5267.47	0.9777	1
MAB_3231	-	hypothetical protein	7	44.5	46.6	0.07	935.4	978.81	0.9315	1
MAB_3232c	-	Putative luciferase-like oxidoreductase	20	168.6	205.9	0.29	10116.7	12355	0.4699	1
MAB_3233	-	hypothetical protein	35	122.6	146.3	0.25	12877	15363.5	0.5229	1
MAB_3234	-	Probable D-alanyl-D-alanine carboxypeptidase DacB	10	620.8	460.8	-0.43	18625.1	13823.1	0.3191	1
MAB_3235c	-	Hypothetical protein	1	189.5	247.6	0.39	568.6	742.68	0.797	1
MAB_3236c	-	Probable amidohydrolase	17	63.8	59.5	-0.1	3256.1	3032.3	0.8916	1
MAB_3237c	-	Signal recognition particle protein Ffh	19	0	0	0	0	0	1	1
MAB_3238c	-	[protein-PII] uridylyltransferase	18	41.9	71.9	0.78	2261.2	3880.38	0.2361	1
MAB_3239c	-	Probable nitrogen regulatory protein P-II	5	8.9	18.4	1.05	133.1	275.54	0.8724	1
MAB_3240c	-	Probable ammonia channel (ammonia transporter)	20	57.4	84.7	0.56	3442.6	5079.22	0.3622	1
MAB_3241c	-	Cell division protein FtsY homolog	12	0	0.1	0.12	0	3.15	1	1
MAB_3242	-	Isopentenyl-diphosphate delta-isomerase	15	268.7	212.9	-0.34	12090.1	9579.75	0.3876	1
MAB_3243	-	Soluble secreted antigen MPT53 precursor	7	197.9	163.1	-0.28	4155.6	3424.75	0.5576	1
MAB_3244	-	Mercury resistance transport protein/cytochrome c biogenesis protein	15	160.6	171.4	0.09	7226.4	7713.91	0.8822	1
MAB_3245	-	hypothetical protein	14	121.6	108.2	-0.17	5106.5	4544.38	0.8119	1
MAB_3246c	-	Probable chromosome partition protein Smc	28	2.4	5.5	1.21	201.6	464.95	0.3236	1
MAB_3247	-	Hypothetical protein	3	52.8	83	0.65	475.4	747.33	0.5873	1
MAB_3248c	-	hypothetical protein	4	184.9	155.9	-0.25	2219.4	1871.26	0.8477	1
MAB_3249	-	Hypothetical protein	13	182.3	135.2	-0.43	7109.2	5273.09	0.3187	1
MAB_3250c	-	Probable transcriptional regulatory protein KdpE	14	106.6	71.8	-0.57	4475.4	3013.94	0.3039	1
MAB_3251c	-	Sensor protein KdpD	31	47.8	30.4	-0.65	4442.8	2828.65	0.241	1
MAB_3252c	-	Potassium-transporting ATPase C chain	12	32.5	16.5	-0.98	1168.7	594.44	0.4063	1
MAB_3253c	-	Potassium-transporting ATPase B chain	28	15	17.9	0.26	1262.7	1507.42	0.777	1
MAB_3254c	-	Potassium-transporting ATPase A chain	35	57.9	51.3	-0.17	6081.3	5391.11	0.6737	1
MAB_3255c	-	Formamidopyrimidine-DNA glycosylase (MutM)	14	67.1	83.6	0.32	2818.9	3512.65	0.6982	1
MAB_3256c	-	Ribonuclease III Rnc	7	0	0	0	0	0	1	1
MAB_3257c	-	hypothetical protein	2	0	0	0	0	0	1	1
MAB_3258c	-	hypothetical protein	10	5.5	4.7	-0.21	164.2	142.43	0.8739	1
MAB_3259c	-	Phosphopantetheine adenylyltransferase (CoaD)	6	0	0	0	0	0	1	1
MAB_3260c	-	hypothetical protein	15	115.1	107.3	-0.1	5179	4826.47	0.8227	1
MAB_3261c	-	Probable lipoprotein LpqH precursor	7	122.1	187.5	0.62	2564.3	3937.59	0.4835	1
MAB_3262c	-	hypothetical protein	13	103.3	85.2	-0.28	4030.1	3323.21	0.5858	1
MAB_3263c	-	hypothetical protein	34	213.5	235.3	0.14	21781.9	23999.6	0.6672	1
MAB_3264c	-	Hypothetical protein	2	0	0	0	0	0	1	1
MAB_3265c	-	hypothetical protein	12	121.2	157	0.37	4362.5	5650.62	0.4334	1
MAB_3266c	-	hypothetical protein	8	19	18.8	-0.02	456.7	450.36	0.988	1
MAB_3267c	-	Probable pyruvate carboxylase PCA	53	21	19.9	-0.08	3333	3163.68	0.8537	1
MAB_3268c	-	hypothetical protein	12	41.4	21.2	-0.97	1488.8	761.99	0.4667	1
MAB_3269c	-	hypothetical protein	11	0	0	0	0	0	1	1
MAB_3270c	-	Probable lipase/esterase LipN	17	162.7	171.2	0.07	8296.5	8729.83	0.8754	1
MAB_3271	-	Conserved hypothetical protein (luciferase-like)	14	62.1	64.1	0.05	2607.4	2690.93	0.9375	1
MAB_3272c	-	Probable cutinase Cut1	11	140.9	137.9	-0.03	4649.1	4550.13	0.9666	1
MAB_3273c	-	Putative transcriptional regulator, TetR family	9	87.7	74.7	-0.23	2366.6	2015.72	0.7191	1
MAB_3274	-	Hypothetical protein	5	14.3	48	1.74	215.2	719.83	0.1922	1
MAB_3275	-	Probable cytochrome P450	41	33.4	44.8	0.42	4112.9	5514.49	0.323	1
MAB_3276	-	Hypothetical protein	25	58.3	69.4	0.25	4374	5202.29	0.591	1
MAB_3277c	-	hypothetical protein	14	23	8.1	-1.5	967.1	340.81	0.1358	1
MAB_3278c	-	ATP-dependent DNA helicase RecG	32	22.6	26.8	0.24	2169.7	2569.96	0.6927	1
MAB_3279c	-	Putative phosphatase/kinase	18	67.8	14.6	-2.21	3659.8	790.66	0.0445	1
MAB_3280	rpmB	50S ribosomal protein L28	1	0	0	0	0	0	1	1
MAB_3281	-	Putative enoyl-CoA hydratase/isomerase	11	189	195.5	0.05	6237.3	6453.03	0.9302	1
MAB_3282c	-	Probable lipase	20	39.1	20.4	-0.94	2348.6	1221.36	0.1564	1
MAB_3283c	-	Uracil-DNA glycosylase (UDG)	10	41.4	72.1	0.8	1240.7	2163.91	0.2235	1
MAB_3284c	-	Probable thiamine-monophosphate kinasE ThiL	19	0	0	0	0	0	1	1
MAB_3285	-	hypothetical protein	8	0	0	0	0	0	1	1
MAB_3286c	-	Probable D-alanine--D-alanine ligase DdlA	19	0	0	0	0	0	1	1
MAB_3287c	-	Putative cystathionine/methionine gamma-synthase/ lyase	19	70.6	66.3	-0.09	4025.9	3776.64	0.884	1
MAB_3288c	-	Glycerol-3-phosphate dehydrogenase, NAD-dependent	14	65.5	6.1	-3.42	2750.5	257.23	0.0001	0.14877
MAB_3289	-	hypothetical protein	2	22.2	102.3	2.21	133	613.79	0.3077	1
MAB_3290	-	Polyphosphate kinase	32	86	92.3	0.1	8260.7	8859.45	0.8105	1
MAB_3291	-	Possible hydrolase MutT/NUDIX	21	50.9	50.5	-0.01	3205.3	3183.36	0.9815	1
MAB_3292c	-	DNA-binding protein HU homolog (Histone-like)	1	0	0	0	0	0	1	1
MAB_3293c	-	3-isopropylmalate dehydratase small subunit	12	0	0	0	0	0	1	1
MAB_3294c	-	3-isopropylmalate dehydratase large subunit	23	0	0	0	0	0	1	1
MAB_3295	-	Putative transcriptional regulator, IclR family	10	16.4	12	-0.46	492.4	358.65	0.6916	1
MAB_3296	-	Conserved hypothetical protein (pyridoxamine 5'-phosphate oxidase-related	7	139.7	144	0.04	2933.5	3024.82	0.9394	1
MAB_3297	-	Hypothetical protein	4	83.4	41.7	-1	1001.2	500.8	0.3326	1
MAB_3298c	-	Glutamyl-tRNA synthetase (GltX)	18	0	0	0	0	0	1	1
MAB_3299c	-	hypothetical protein	14	65.3	66.2	0.02	2742.7	2778.34	0.9696	1
MAB_3300c	-	Putative transcriptional regulator, TetR family	5	93.1	96.6	0.05	1396.8	1448.89	0.9463	1
MAB_3301	-	hypothetical protein	12	175	175	0	6300.1	6300.31	0.9999	1
MAB_3302	-	Probable major facilitator superfamily	5	40.5	42.1	0.06	607.8	631.59	0.9836	1
MAB_3303c	-	3-isopropylmalate dehydrogenase (Leu3)	12	0	0	0	0	0	1	1
MAB_3304c	-	D-3-phosphoglycerate dehydrogenase (SerA)	11	0	0	0	0	0	1	1
MAB_3305c	-	hypothetical protein	20	55.3	43	-0.36	3315.8	2579.6	0.5117	1
MAB_3306c	-	hypothetical protein	9	35.2	20.1	-0.81	951.2	543.31	0.3802	1
MAB_3307c	-	Putative zinc-binding oxidoreductase	12	43	54.3	0.34	1547.9	1953.77	0.6865	1
MAB_3308	-	Putative transcriptional regulator, LysR family	16	125.8	142.6	0.18	6039.7	6842.78	0.7008	1
MAB_3309c	-	hypothetical protein	13	94.6	98.1	0.05	3691	3826.66	0.923	1
MAB_3310c	-	Oxygen-insensitive NAD(P)H nitroreductase	14	257.4	234.3	-0.14	10811.4	9840.02	0.7413	1
MAB_3311c	-	hypothetical protein	8	203.1	237.2	0.22	4874.2	5692.31	0.749	1
MAB_3312	-	Putative transcriptional regulator, TetR family	12	44	56.3	0.36	1583	2025.1	0.7337	1
MAB_3313c	-	Putative transcriptional regulator, TetR family	12	155.8	113.9	-0.45	5608	4099.08	0.4139	1
MAB_3314	-	hypothetical protein	30	65.8	81.8	0.31	5917.9	7361.87	0.4779	1
MAB_3315	-	Putative ABC transporter ATP-binding protein	31	39.2	39.2	0	3644.9	3647.34	0.9986	1
MAB_3316	-	Probable cytochrome P450	25	98.6	99.3	0.01	7397.4	7446.19	0.984	1
MAB_3317c	-	Probable peptide synthetase NRP	139	69.4	75.8	0.13	28952.2	31603	0.579	1
MAB_3318	-	Putative regulatory protein	14	73.2	63.3	-0.21	3074.8	2657.16	0.7635	1
MAB_3319	-	hypothetical protein	18	47.2	39.7	-0.25	2548.4	2146.07	0.6184	1
MAB_3320c	-	hypothetical protein	5	0	0	0	0	0	1	1
MAB_3321c	-	Ketol-acid reductoisomerase	12	0	0	0	0	0	1	1
MAB_3322c	-	acetolactate synthase small subunit	4	0	0	0	0	0	1	1
MAB_3323c	-	Acetolactate synthase, large subunit (IlvB)	20	0	0	0	0	0	1	1
MAB_3324	-	hypothetical protein	5	113.6	64.3	-0.82	1703.9	964.29	0.4986	1
MAB_3325c	-	Probable saccharopine dehydrogenase	16	169	98.4	-0.78	8111.2	4724.75	0.2522	1
MAB_3326c	-	Probable aminotransferase, class III	30	102.1	118.7	0.22	9192.3	10685.5	0.5938	1
MAB_3327c	-	Putative transcriptional regulator, AsnC family	10	14	24.7	0.82	419.3	739.81	0.4498	1
MAB_3328	-	Putative aldehyde dehydrogenase	24	30.4	24.7	-0.3	2186.5	1779.51	0.6002	1
MAB_3329c	-	Putative transcriptional regulator, MarR family	4	81.5	59.2	-0.46	977.5	709.85	0.6409	1
MAB_3330	-	Putative salicylate hydroxylase	16	24.2	34.6	0.52	1160.5	1662.65	0.5808	1
MAB_3331c	-	Putative amino acid permease	27	331	329.9	0	26809.6	26718.8	0.9864	1
MAB_3332c	-	hypothetical protein	73	176	170.9	-0.04	38551	37423.2	0.8634	1
MAB_3333	-	Probable conserved lipoprotein LppZ	10	0	0	0	0	0	1	1
MAB_3334c	-	Aspartyl/glutamyl-tRNA amidotransferase, B subunit (GatB)	22	0	0	0	0	0	1	1
MAB_3335c	-	6-phosphofructokinase PfkA	12	1.5	0.1	-4.11	52.7	3.06	0.4984	1
MAB_3336c	-	Probable carboxylesterase LipT	34	100.8	128.2	0.35	10281.4	13080.1	0.4105	1
MAB_3338c	-	Hypothetical protein	5	42	0	-5.43	629.6	0	1	1
MAB_3339	-	Putative sensory transduction protein	9	90.1	63.1	-0.51	2433.7	1704.64	0.5288	1
MAB_3340	-	Probable sensor histidine kinase	17	90.8	103.3	0.19	4628.4	5270.18	0.7105	1
MAB_3341c	-	Glutamyl-tRNA(Gln) amidotransferase subunit A (GatA)	24	0	0	0	0	0	1	1
MAB_3342c	-	Glutamyl-tRNA(Gln) amidotransferase subunit C (GatC)	4	0	0	0	0	0	1	1
MAB_3343	-	hypothetical protein	6	362.5	237.3	-0.61	6524.3	4271	0.1305	1
MAB_3344	-	Probable glycosyl transferase	37	72.7	78.5	0.11	8074.8	8708.57	0.7919	1
MAB_3345c	-	DNA ligase (polydeoxyribonucleotide synthase NAD+)	31	0	0	0	0	0	1	1
MAB_3346	-	hypothetical protein	8	214.2	196.9	-0.12	5141.5	4725.47	0.8095	1
MAB_3347	-	hypothetical protein	15	92.6	115.1	0.32	4164.8	5181.61	0.583	1
MAB_3348	-	hypothetical protein	15	159.6	168.8	0.08	7183	7595.53	0.8883	1
MAB_3349	-	hypothetical protein	11	102.5	108.8	0.09	3383.6	3590.28	0.8832	1
MAB_3350	-	Putative enoyl-CoA hydratase/isomerase	11	156.2	160.2	0.04	5155.4	5286.14	0.9444	1
MAB_3351c	-	5,6-dimethylbenzimidazole synthase	10	75.5	98.9	0.39	2266.2	2967.65	0.5733	1
MAB_3352c	-	Putative methionine synthase, vitamin-B12 independent	14	85.7	77.7	-0.14	3601.2	3263.65	0.8488	1
MAB_3353c	-	Putative xanthine/uracil/vitamin C permease family protein	20	266.3	266.9	0	15980.6	16015	0.9961	1
MAB_3354	-	Probable acyl-[acyl-carrier protein] desaturase DesA1	16	397.2	326	-0.28	19064.2	15647.2	0.458	1
MAB_3355	-	Putative secreted hydrolase	13	124.8	177.2	0.51	4868	6911.31	0.3357	1
MAB_3356c	-	Probable tRNA (5-methylaminomethyl-2-thiouridylate)-methyltransferase	11	0	0	0	0	0	1	1
MAB_3357c	-	Putative aminotransferase/cysteine desulfurase	15	1	0	-1.02	46.1	0	1	1
MAB_3358c	-	Putative acyltransferase	12	194.7	158.5	-0.3	7009.1	5706.77	0.6643	1
MAB_3359c	-	hypothetical protein	20	200	189.4	-0.08	12000.8	11363.8	0.8796	1
MAB_3360c	-	hypothetical protein	8	196.4	239.1	0.28	4714.7	5739.25	0.5911	1
MAB_3361	-	Putative transcriptional regulator, LuxR family	30	80.3	88.1	0.13	7223.6	7928.02	0.736	1
MAB_3362c	-	Electron transfer flavoprotein alpha-subunit FixB	14	0	0	0	0	0	1	1
MAB_3363c	-	Electron transfer flavoprotein beta-subunit FixA	4	0	0	0	0	0	1	1
MAB_3364	-	hypothetical protein	10	0.6	1.1	0.98	17.2	33.77	0.8732	1
MAB_3365	-	hypothetical protein	30	0	0	0	0	0	1	1
MAB_3366	-	Possible glycosyl transferase	17	0	0	0	0	0	1	1
MAB_3367	-	Putative fatty-acid-CoA ligase	66	76.2	79.1	0.05	15080.7	15663.4	0.8559	1
MAB_3368c	-	Putative transcriptional regulator, AsnC family	10	73.7	78.8	0.1	2210.6	2363.17	0.8869	1
MAB_3369	-	Putative integral membrane amino acid transport protein	12	61.2	114.6	0.91	2203.6	4126.85	0.2632	1
MAB_3370	-	Putative branched-chain amino acid transport protein	8	69.9	73.5	0.07	1677.6	1764.08	0.9252	1
MAB_3371c	-	hypothetical protein	13	144.9	119.4	-0.28	5651.3	4655.75	0.6155	1
MAB_3372	-	Putative transcriptional regulator, TetR family	15	19.7	12.1	-0.7	887.8	545.32	0.5357	1
MAB_3373c	-	hypothetical protein	14	40.6	56.5	0.48	1705.9	2373.35	0.5055	1
MAB_3374c	-	hypothetical protein	20	99.9	153.5	0.62	5994.8	9207.48	0.2583	1
MAB_3375	-	Putative transcriptional regulator, ArsR family	3	0	0	0	0	0	1	1
MAB_3376	-	hypothetical protein	6	215.5	137.7	-0.65	3879.4	2478.74	0.4164	1
MAB_3377	-	hypothetical protein	10	289.6	344.3	0.25	8687.4	10330	0.5117	1
MAB_3378c	-	Conserved hypothetical protein (transferase?)	12	2	1.2	-0.73	72.9	44.1	1	1
MAB_3379	-	hypothetical protein	18	0	0	0	0	0	1	1
MAB_3380c	-	hypothetical protein	20	76.3	72	-0.08	4576.2	4318.09	0.882	1
MAB_3381c	-	hypothetical protein	15	0	0	0	0	0	1	1
MAB_3382c	-	Probable enoyl-CoA hydratase/isomerase	7	0	0	0	0	0	1	1
MAB_3383c	-	hypothetical protein	8	0	0	0	0	0	1	1
MAB_3384c	-	Putative ABC transporter, ATP-binding protein	12	106.8	45.4	-1.24	3843.9	1632.67	0.0309	1
MAB_3385	-	hypothetical protein	16	96.9	97	0	4649.9	4656.17	0.9985	1
MAB_3386c	-	hypothetical protein	14	231	176.3	-0.39	9701.8	7403.55	0.5458	1
MAB_3387	-	Putative GntR-family regulatory protein	22	118.6	103.3	-0.2	7827.8	6815.63	0.6581	1
MAB_3388c	-	Probable phosphoserine phosphatase (SerB2)	12	0	0	0	0	0	1	1
MAB_3389c	-	Probable cytochrome c oxidase polypeptide I	27	6.4	10.3	0.69	518.5	836.21	0.4604	1
MAB_3390	-	Probable FeIII-dicitrate-binding periplasmic lipoprotein	13	0	0	0	0	0	1	1
MAB_3391	-	hypothetical protein	11	208.7	176.2	-0.24	6888.5	5814.84	0.6447	1
MAB_3392	-	hypothetical protein	12	138.7	93.1	-0.58	4994.5	3352.01	0.4767	1
MAB_3393	-	hypothetical protein	7	79.6	107.5	0.43	1671.5	2257.07	0.7415	1
MAB_3394c	-	hypothetical protein	13	0.2	4.5	4.65	7	175.4	0.4916	1
MAB_3395	-	Putative transcriptional regulator, TetR	5	85.5	93.6	0.13	1283	1403.83	0.8391	1
MAB_3396	-	Conserved hypthetical membrane protein	21	82.3	99.3	0.27	5185.3	6253.43	0.5417	1
MAB_3397	-	Hypothetical protein	6	203	163.3	-0.31	3654.2	2939.57	0.7248	1
MAB_3398	-	hypothetical protein	5	103.1	30.5	-1.76	1546.6	457.33	0.127	1
MAB_3400	-	NADP-dependent alcohol dehydrogenase C	20	67.3	80.4	0.26	4036.1	4821.72	0.6256	1
MAB_3401	-	Putative monooxygenase	29	51.3	51.2	0	4460.8	4455.23	0.9962	1
MAB_3402	-	Hypothetical protein	13	145	158.4	0.13	5655.5	6177.67	0.7653	1
MAB_3403c	-	hypothetical protein	3	47.7	40.9	-0.22	429.1	367.8	1	1
MAB_3404c	-	Probable ribonucleoside-diphosphate reductase beta subunit	23	0	0	0	0	0	1	1
MAB_3405	-	Putative short chain dehydrogenase/reductase	13	92.7	101.4	0.13	3616.3	3956.49	0.8271	1
MAB_3406	-	Probable geranylgeranyl reductase	14	38.4	25.6	-0.58	1610.7	1076.2	0.4471	1
MAB_3407	-	hypothetical protein	10	131.1	131.3	0	3932	3940.24	0.9963	1
MAB_3408c	-	hypothetical protein	10	82.1	127.8	0.64	2464.3	3833.97	0.3682	1
MAB_3409c	-	Putative transcriptional regulator, LysR family	10	198.6	238.8	0.27	5957.5	7163.17	0.5841	1
MAB_3410	-	hypothetical protein	4	622	528	-0.24	7464.4	6335.56	0.5866	1
MAB_3411	-	hypothetical protein	6	196.6	249.6	0.34	3538.4	4493.2	0.5788	1
MAB_3412	-	hypothetical protein	13	198.7	172.6	-0.2	7747.4	6732.62	0.6681	1
MAB_3413c	-	Ribonucleoside-diphosphate reductase alpha subunit	51	0	0	0	0	0	1	1
MAB_3414c	-	Protein NrdI	11	0	0	0	0	0	1	1
MAB_3415c	-	Glutaredoxin-like protein NrdH	6	0	0	0	0	0	1	1
MAB_3416	-	Probable membrane transport protein	28	508.9	571.8	0.17	42748.9	48029	0.5518	1
MAB_3417c	-	Probable NADPH-dependent FMN reductase	4	669.5	747.4	0.16	8033.4	8968.99	0.7047	1
MAB_3418	-	Putative transcriptional regulator, TetR family	8	235.2	305.3	0.38	5644	7326.89	0.5513	1
MAB_3419	-	NH(3)-dependent NAD(+) synthetase	13	0	0	0	0	0	1	1
MAB_3420c	-	Putative short-chain dehydrogenase/reductase	17	97.6	96.1	-0.02	4977.3	4903.49	0.9803	1
MAB_3421	-	hypothetical protein	15	135.9	111.9	-0.28	6116.6	5037.4	0.6341	1
MAB_3422c	-	Putative transcriptional regulator, TetR family	7	214.4	225.6	0.07	4503.3	4736.9	0.9045	1
MAB_3423	-	Probable cytochrome P450	23	315.3	319.6	0.02	21752.8	22053.7	0.9593	1
MAB_3424c	-	hypothetical protein	5	583.9	419.2	-0.48	8758.8	6288.45	0.3281	1
MAB_3425c	-	Putative cobalamin synthesis protein	12	105.4	103.7	-0.02	3792.9	3731.47	0.9714	1
MAB_3426c	-	Putative short chain dehydrogenase/reductase	12	152.9	154	0.01	5505.1	5544.02	0.9877	1
MAB_3427	-	hypothetical protein	6	140.7	75.4	-0.9	2531.9	1357.21	0.3096	1
MAB_3428c	-	Probable RNA polymerase sigma-C factor	6	198.4	47.5	-2.06	3570.4	854.42	0.1636	1
MAB_3429	-	Putative integral membrane protein	25	72	61.7	-0.22	5399.7	4630.08	0.6873	1
MAB_3430c	-	hypothetical protein	9	92.7	103.4	0.16	2502.1	2791.67	0.7948	1
MAB_3431c	-	Probable isochorismatase hydrolase	12	92.2	155.8	0.76	3318.9	5609.67	0.119	1
MAB_3432c	-	Probable cytosine permease	22	22.8	33.9	0.57	1502.2	2234.17	0.3523	1
MAB_3433c	-	hypothetical protein	16	49.3	55.6	0.17	2367.9	2668.34	0.821	1
MAB_3434c	-	Hypothetical protein	3	83.3	134.7	0.69	749.8	1211.87	0.6229	1
MAB_3435	-	Putative acyl-CoA ligase	37	69.3	58.7	-0.24	7686.9	6510.17	0.5931	1
MAB_3436	-	Hypothetical protein	6	10.6	38	1.84	191.4	683.42	0.1746	1
MAB_3439	-	Putative pyrimidine dimer DNA glycosylase	11	23.2	25.8	0.15	764.8	851.08	0.8834	1
MAB_3440c	-	Putative short-chain dehydrogenase/reductase	10	38.3	9	-2.09	1148.9	269.79	0.0404	1
MAB_3441c	-	NAD-dependent deacetylase (regulatory protein Sir2 homolog)	5	23.4	57.4	1.29	351.5	860.74	0.6047	1
MAB_3442	-	hypothetical protein	7	45.8	93.2	1.03	960.8	1957.39	0.2105	1
MAB_3443	-	Hypothetical protein	5	24.5	25.9	0.08	367.3	388.31	0.9507	1
MAB_3444c	-	hypothetical protein	21	21.3	42.1	0.98	1341.5	2650.7	0.1696	1
MAB_3445c	-	Hypothetical protein	15	75.6	93	0.3	3403.3	4185.52	0.6395	1
MAB_3446	-	Putative transcriptional regulator, WhiB family	7	6.2	0	-2.84	129.7	0	0.4878	1
MAB_3447c	-	Putative lipase/esterase	13	105	57.1	-0.88	4095.9	2226.21	0.1993	1
MAB_3448	-	acyltransferase	26	69.3	71.6	0.05	5404	5585.09	0.9189	1
MAB_3449c	-	Putative transporter	24	121.8	125.3	0.04	8769.8	9020.26	0.9036	1
MAB_3450c	-	Probable phosphoglucomutase PgmA	30	103.4	115.6	0.16	9308.5	10403.4	0.7409	1
MAB_3451c	-	hypothetical protein	6	1.4	27.1	4.31	24.5	487.05	0.3613	1
MAB_3452c	-	Probable carboxylesterase LipT	28	55.4	40.3	-0.46	4654.1	3389.34	0.473	1
MAB_3453c	-	Probable carboxylesterase LipT	30	149.3	156.8	0.07	13441.2	14109.8	0.8891	1
MAB_3454	-	hypothetical protein	28	334.1	287.9	-0.21	28067.2	24183.1	0.5258	1
MAB_3455c	-	Putative acyl-CoA thiolase	21	108.8	104.2	-0.06	6854.7	6564.23	0.9429	1
MAB_3456	-	Putative transcriptional regulator, HxlR family	6	73.7	74.4	0.01	1327.4	1338.39	0.9898	1
MAB_3457	-	hypothetical protein	10	17.9	10	-0.84	538	300.04	0.6104	1
MAB_3458c	-	Putative LysR-family transcriptional regulator	10	58	85.9	0.57	1739.4	2578.03	0.426	1
MAB_3459	-	Putative cytidine/deoxycytidylate deaminase	6	281.6	267.8	-0.07	5068.9	4819.99	0.9012	1
MAB_3460c	-	hypothetical protein	18	183.8	237.3	0.37	9924.8	12816	0.4714	1
MAB_3461c	-	hypothetical protein	10	143.7	188.7	0.39	4310	5661.22	0.4218	1
MAB_3462c	-	Putative transcriptional regulator, TetR family	7	155.5	110.7	-0.49	3265.5	2324.76	0.4568	1
MAB_3463	-	Putative O-methyltransferase, family 3	17	176.9	136.1	-0.38	9023.4	6942.63	0.5631	1
MAB_3464	-	Hypothetical protein	14	131.6	155.4	0.24	5526.5	6526.58	0.5591	1
MAB_3465	-	Putative sulfate transporter/antisigma-factor	13	80.4	58.4	-0.46	3135.1	2276.31	0.4395	1
MAB_3466c	-	Hypothetical protein	1	38.5	54	0.49	115.6	161.89	0.8014	1
MAB_3467c	-	18 kDa antigen (HSP 16.7)	7	103.9	115.7	0.16	2181.5	2430.49	0.8448	1
MAB_3468	-	Putative transcriptional regulator, MerR family	11	102.4	117.6	0.2	3379.7	3882.13	0.6761	1
MAB_3469	-	MutT/NUDIX family protein	7	79.3	66.2	-0.26	1665.2	1389.6	0.7914	1
MAB_3470c	-	Probable acetolactate synthase large subunit IlvB	35	144.9	143.2	-0.02	15213.8	15037	0.962	1
MAB_3471	-	Succinate-semialdehyde dehydrogenase	31	109.9	149.6	0.45	10217.3	13914.5	0.3669	1
MAB_3472	-	Hypothetical protein	9	406.7	407.4	0	10980.2	11000.7	0.9928	1
MAB_3473c	-	SsrA-binding protein	8	0	0	0	0	0	1	1
MAB_3474c	-	Cell division protein FtsX homolog	15	24.4	45.6	0.9	1098.4	2053.96	0.5139	1
MAB_3475c	-	Putative cell division ATP-binding protein FtsE	10	33.4	44.6	0.42	1002.9	1339.14	0.6968	1
MAB_3476c	-	Hypothetical protein	4	18.2	5.7	-1.68	218.4	68.15	0.737	1
MAB_3477c	-	MscS Mechanosensitive ion channel	10	69.7	58.9	-0.24	2092.2	1767.34	0.7459	1
MAB_3478c	-	Peptide chain release factor 2 (PrfB)	14	0	0	0	0	0	1	1
MAB_3479c	-	Putative regulatory protein, IclR family	11	346.2	361.2	0.06	11423.9	11920.9	0.8532	1
MAB_3480	-	Putative short chain dehydrogenase/reductase	14	46.9	74.3	0.66	1968.7	3120.81	0.2944	1
MAB_3481	-	Probable acyl-CoA dehydrogenase FadE	29	192.8	189.9	-0.02	16774.3	16519.9	0.945	1
MAB_3482	-	NADPH-ferredoxin reductase FprA	25	58.2	54.2	-0.1	4365.7	4067.03	0.8746	1
MAB_3483	-	Putative oxygenase	20	160.5	150.6	-0.09	9627.5	9035.08	0.8372	1
MAB_3484c	-	hypothetical protein	10	176.4	200.4	0.18	5292.4	6012.95	0.7212	1
MAB_3485	-	Probable monophosphatase	7	0	0	0	0	0	1	1
MAB_3486	-	Probable acyl-CoA dehydrogenase	14	109.2	147.1	0.43	4586.8	6178.59	0.5058	1
MAB_3487	-	Probable acyl-CoA dehydrogenase	12	86.9	102.8	0.24	3128.5	3700.41	0.6794	1
MAB_3488	-	Hypothetical protein	6	129.1	126.3	-0.03	2323	2273.33	0.9695	1
MAB_3489c	-	Putative acyl-CoA synthetase FadD	28	110.5	110.7	0	9282.6	9299.72	0.9961	1
MAB_3490c	-	hypothetical protein	2	149.6	125.6	-0.25	897.8	753.31	0.8026	1
MAB_3491	-	Putative ATP-dependent Clp protease	3	411.7	315.8	-0.38	3705.1	2842.1	0.3981	1
MAB_3492c	-	hypothetical protein	13	103.2	73.4	-0.49	4024.1	2861.11	0.3792	1
MAB_3493	-	Hypothetical protein	3	421.5	330.2	-0.35	3793.4	2972.13	0.6075	1
MAB_3494c	-	hypothetical protein	3	318.1	214.8	-0.57	2863.1	1933.58	0.4478	1
MAB_3495	-	hypothetical protein	7	145.9	171.6	0.23	3063.8	3604.54	0.7901	1
MAB_3496	-	Hypothetical protein	7	217.3	252.5	0.22	4562.6	5302.31	0.7414	1
MAB_3497	-	Hypothetical protein	13	74.5	94.9	0.35	2904.4	3700.72	0.4813	1
MAB_3498c	-	hypothetical protein	65	77.6	89.5	0.21	15127.8	17453.5	0.6286	1
MAB_3499c	-	hypothetical protein	12	98.2	102.3	0.06	3536.7	3682.56	0.9353	1
MAB_3500	-	hypothetical protein	9	146.6	123.4	-0.25	3958.5	3331.39	0.6685	1
MAB_3501	-	hypothetical protein	10	52.7	22.9	-1.21	1582.3	685.58	0.2958	1
MAB_3502	-	hypothetical protein	7	148.6	157.9	0.09	3120	3316.29	0.9208	1
MAB_3503	-	Putative ABC transporter, ATP-binding protein	20	187.1	195.8	0.07	11227	11746.6	0.8601	1
MAB_3504	-	Putative ABC transporter, ATP-binding protein	10	100.8	151.5	0.59	3024.5	4544.22	0.3844	1
MAB_3505c	-	hypothetical protein	5	122.1	63.4	-0.95	1831.6	951.33	0.4946	1
MAB_3506c	-	Putative short-chain dehydrogenase/reductase	10	175.3	200.1	0.19	5258.7	6002.24	0.7586	1
MAB_3507	-	Putative ABC transporter, ATP-binding protein	13	128.8	151.9	0.24	5022.5	5925.74	0.6921	1
MAB_3508c	-	Putative transcriptional regulator	0	0	0	0	0	0	1	1
MAB_3509c	-	Hypothetical protein	5	154.2	197.7	0.36	2312.3	2966.2	0.723	1
MAB_3510c	-	Putative dienelactone hydrolase	11	269.2	289.4	0.1	8882.8	9551.02	0.8723	1
MAB_3511c	-	Probable DNA helicase II homolog UvrD2	25	0.3	0.5	0.82	19.2	33.85	0.7453	1
MAB_3512	-	Putative glutaredoxin-like protein	6	321.2	412.1	0.36	5780.7	7417.18	0.6419	1
MAB_3513c	-	Putative NADH pyrophosphatase/NUDIX hydrolase	7	187.7	208.6	0.15	3941.5	4380.58	0.8279	1
MAB_3514c	-	Possible transmembrane cation transporter	17	196	193.7	-0.02	9995.7	9880.31	0.963	1
MAB_3515c	-	Probable ATP-dependent DNA helicase	34	18.3	17.3	-0.09	1870	1760.39	0.9027	1
MAB_3516c	-	Probable ATP-dependent DNA helicase	37	13.4	13.8	0.04	1492.8	1534.7	0.9368	1
MAB_3517	-	Putative hydrolase, alpha/beta fold LipV	17	59.3	29.8	-0.99	3026.5	1521.13	0.1592	1
MAB_3518	-	Possible DNA-methyltransferase	6	37.5	37.3	-0.01	674.8	670.77	0.9934	1
MAB_3519c	-	hypothetical protein	187	105.7	104.9	-0.01	59303.4	58848.9	0.9523	1
MAB_3520c	-	Possible transcriptional regulatory protein	11	145.7	196.5	0.43	4808	6484.1	0.3446	1
MAB_3521c	-	Probable nitrite reductase	184	106.5	107.7	0.02	58781.7	59463.9	0.9296	1
MAB_3522c	-	Probable nitrite reductase	222	108.6	97.6	-0.15	72348.6	65027.9	0.2633	1
MAB_3523c	-	Probable integral membrane nitrite extrusion protein NarK3	26	177.9	219.3	0.3	13873	17107.2	0.4239	1
MAB_3524c	-	hypothetical protein	8	268.5	247.4	-0.12	6444.5	5936.42	0.863	1
MAB_3525c	-	adenylyltransferase/sulfurtransferase MoeZ	21	35.4	43.3	0.29	2231.3	2726.33	0.8438	1
MAB_3526c	-	hypothetical protein	17	24	20.2	-0.25	1225.8	1029.76	0.7071	1
MAB_3527	-	Putative transcriptional regulator, TetR family	11	0	0	0	0	0	1	1
MAB_3528c	-	hypothetical protein	4	237	184	-0.36	2843.6	2208.24	0.5651	1
MAB_3529	-	hypothetical protein	12	334.8	300.8	-0.15	12053.1	10828.2	0.8312	1
MAB_3530c	-	hypothetical protein	13	80.5	68.7	-0.23	3138.1	2681.17	0.7219	1
MAB_3531	-	Probable ATP-dependent DEAD-box RNA helicase	16	4.9	19.7	2.02	232.9	943.31	0.0156	1
MAB_3532	-	hypothetical protein	23	3.8	3.6	-0.08	261.6	247.29	0.9505	1
MAB_3533c	-	Putative cobyrinic acid a,c-diamide synthase	10	58.4	56.2	-0.06	1752.7	1686.68	0.9473	1
MAB_3534	-	Possible phosphoglycerate mutase EntD	9	27.1	27.3	0.01	732.4	737.41	0.995	1
MAB_3535	-	Probable isochorismate synthase EntC	11	20.5	20.5	0	676.3	677.82	0.9957	1
MAB_3536	-	Putative acetyltransferase	14	72.2	39.3	-0.88	3032.6	1651.44	0.0901	1
MAB_3537c	-	hypothetical protein	5	48.5	8.7	-2.48	727.1	130.31	0.046	1
MAB_3538	-	Conserved hypothetical protein (diacylglycerol kinase?)	9	186.1	168.9	-0.14	5026	4561.63	0.7527	1
MAB_3539	-	Putative transcriptional regulator, WhiB family	4	9.8	4.3	-1.17	117.4	52.05	0.7376	1
MAB_3540c	-	Probable two component sensor kinase	19	79.9	73.8	-0.11	4551.5	4206.52	0.7667	1
MAB_3541c	-	acetyl-CoA carboxylase biotin carboxyl carrier protein subunit	1	107.8	120.5	0.16	323.5	361.42	0.87	1
MAB_3542c	-	Conserved hypothetical protein (possible anti-sigma factor)	6	32.1	32.4	0.01	578.1	582.31	1	1
MAB_3543c	-	RNA polymerase sigma-E factor	18	535.1	548.3	0.04	28894.7	29608.9	0.9134	1
MAB_3544	-	hypothetical protein	8	407.4	406.2	0	9777.6	9749.74	0.9946	1
MAB_3545c	-	hypothetical protein	13	344.1	371.1	0.11	13418.4	14474.2	0.8154	1
MAB_3546	-	3-phosphoshikimate 1-carboxyvinyltransferase	13	0	0	0	0	0	1	1
MAB_3547	-	hypothetical protein	13	0	0	0	0	0	1	1
MAB_3548c	-	Putative fatty acid desaturase	16	244.9	281	0.2	11756.4	13490.1	0.5929	1
MAB_3549c	-	Putative oxidoreductase	12	38.2	82.2	1.1	1375.6	2957.53	0.1271	1
MAB_3550c	-	hypothetical protein	7	121.2	128.2	0.08	2544.9	2693.12	0.9054	1
MAB_3551c	-	hypothetical protein	26	64.5	120.2	0.9	5029.3	9371.8	0.0968	1
MAB_3552	-	hypothetical protein	6	157.5	158.7	0.01	2835.2	2856.9	0.9873	1
MAB_3553	-	Possible 2-isopropylmalate synthase	26	89.7	76.3	-0.23	6998.5	5953.74	0.6034	1
MAB_3554	-	Probable ketopantoate reductase ApbA/PanE	21	29.3	38.2	0.38	1844.8	2407.31	0.5386	1
MAB_3555	-	Major facilitator superfamily	22	116.6	126.1	0.11	7693.5	8325.33	0.7971	1
MAB_3556	-	Putative hydrolase, alpha/beta fold	22	99.4	80.6	-0.3	6559.1	5319.92	0.6316	1
MAB_3557	-	hypothetical protein	10	285.9	245.5	-0.22	8576.6	7365.78	0.7638	1
MAB_3558	-	Hypothetical protein	39	185.7	176.7	-0.07	21728.5	20672	0.8643	1
MAB_3559c	-	hypothetical protein	9	36.4	70.1	0.94	983.4	1893.04	0.1583	1
MAB_3561c	-	hypothetical protein	11	245.8	240.2	-0.03	8113	7926.9	0.9498	1
MAB_3562c	-	Putative membrane protein, MmpL family	57	93.6	91.5	-0.03	16011.7	15651.3	0.9079	1
MAB_3563c	-	Putative membrane protein, MmpS family	7	51.6	16.2	-1.67	1084.4	339.84	0.1742	1
MAB_3564c	-	Hypothetical dipeptidyl aminopeptidase/ acylaminoacyl-peptidase related protein	22	93.9	104.4	0.15	6195.1	6893.69	0.7208	1
MAB_3565	-	Putative transcriptional regulator, TetR family	9	45.7	42.8	-0.09	1233.9	1156.59	0.8913	1
MAB_3566c	-	Putative cyclase	26	85.8	84.4	-0.02	6690.8	6586.77	0.9641	1
MAB_3567c	-	Putative carboxymuconolactone decarboxylase	11	87.8	89.9	0.03	2898.1	2965.08	0.9534	1
MAB_3568c	-	Putative thioesterase	10	93.2	24.7	-1.92	2796.8	741.5	0.0518	1
MAB_3569c	-	hypothetical protein	13	37.3	45.8	0.3	1454	1786.55	0.8035	1
MAB_3570c	-	Putative 4'-phosphopantetheinyl transferase	10	8	8.3	0.05	239.6	248.13	0.9926	1
MAB_3571c	-	hypothetical protein	14	53.3	65.7	0.3	2239	2759.22	0.6844	1
MAB_3572c	-	hypothetical protein	6	0.2	14.4	6.2	3.5	258.38	0.2294	1
MAB_3573c	-	HAD-superfamily phosphatase, subfamily IIIC:FkbH	24	87.1	104.6	0.26	6271.4	7534.01	0.5633	1
MAB_3574c	-	3-oxoacyl-[acyl-carrier-protein] synthase III	15	26.4	44.6	0.76	1186.4	2007.37	0.2268	1
MAB_3575c	-	Probable polyketide synthase	41	15.9	29.7	0.91	1952.8	3658.85	0.1431	1
MAB_3576c	-	Phosphopantetheine attachment site domain protein	5	22	68.4	1.64	329.6	1025.72	0.096	1
MAB_3577c	-	Putative acyl-CoA dehydrogenase	25	27.6	22.5	-0.29	2068.9	1689.79	0.7123	1
MAB_3578c	-	Probable acyl-CoA dehydrogenase	26	55.4	82.6	0.58	4323.5	6443.47	0.2667	1
MAB_3579c	-	Putative acyl-CoA synthase/polyketide synthase	32	33.1	27.8	-0.25	3174.1	2672.45	0.6305	1
MAB_3580c	-	Preprotein translocase secA 1 subunit	50	0.4	0.6	0.45	60.8	82.75	0.875	1
MAB_3581c	-	hypothetical protein	7	416.8	335.9	-0.31	8752.2	7053.54	0.5436	1
MAB_3582	-	Putative transcriptional regulator, GntR family	22	110.4	102.1	-0.11	7286.5	6736.91	0.8057	1
MAB_3583c	-	hypothetical protein	7	91.6	87.5	-0.07	1923.2	1836.45	0.9352	1
MAB_3584	-	Hypothetical protein	5	199.8	151.6	-0.4	2996.6	2274.08	0.5831	1
MAB_3585c	-	hypothetical protein	1	0	0	0	0	0	1	1
MAB_3586c	-	Putative transcriptional regulator, TetR family	10	27.2	37.2	0.45	817.5	1115.61	0.6732	1
MAB_3587c	-	hypothetical protein	5	274.3	194.1	-0.5	4113.9	2911.7	0.5588	1
MAB_3588	-	Putative acyl-CoA oxidase	32	38	39.3	0.05	3646.7	3770.18	0.9334	1
MAB_3589c	-	Probable conserved lipoprotein LpqB	27	60.9	72.2	0.24	4935.9	5847.29	0.5815	1
MAB_3590c	-	Probable sensor histidine kinase MtrB	18	2.6	0.2	-3.93	141	9.27	0.2053	1
MAB_3591c	-	DNA-binding response regulator MtrA	10	20.5	109.3	2.41	615.7	3279.23	0.2409	1
MAB_3592c	-	Putative medium-chain acyl-CoA ligase	25	35.8	40.2	0.16	2688.7	3011.55	0.8336	1
MAB_3593	-	Possible Mg2+ transport P-type ATPase C MgtC	12	115.4	140.3	0.28	4155.1	5049.26	0.7107	1
MAB_3594c	-	Probable thymidylate kinase Tmk	12	1.4	0	-1.28	51.7	0	0.4918	1
MAB_3595c	-	adenosylhomocysteinase	23	6.3	2.5	-1.31	432.1	174.15	0.2181	1
MAB_3596c	-	Putative transcriptional regulator, TetR family	7	234	137.1	-0.77	4913.6	2878.37	0.2527	1
MAB_3597c	-	Probable rubredoxin RubB	4	141.8	106.2	-0.42	1701.6	1274.81	0.4719	1
MAB_3598c	-	Putative alkane-1-monooxygenase AlkB (fatty acid omega-hydroxylase)	30	384.9	344.4	-0.16	34637	31000.1	0.5882	1
MAB_3599c	-	Putative amino acid permease	29	42.4	89.2	1.07	3691.3	7756.2	0.0872	1
MAB_3600c	-	Putative cation transporter	20	18.6	44.1	1.24	1117.8	2643.43	0.1849	1
MAB_3601c	-	Probable mannose-6-phosphate isomerase ManA	22	0	0	0	0	0	1	1
MAB_3602c	-	hypothetical protein	12	3.6	0	-2.19	128	0	0.1623	1
MAB_3603c	-	Probable phosphomannomutase	28	0	0	0	0	0	1	1
MAB_3604c	-	hypothetical protein	3	49.5	15.3	-1.69	445.6	138.13	0.4477	1
MAB_3605	-	hypothetical protein	8	0	0	0	0	0	1	1
MAB_3606c	-	Putative transcriptional regulator, WhiB family	2	0	0	0	0	0	1	1
MAB_3607	-	2-phospho-L-lactate transferase	17	19.3	22.8	0.24	983.3	1161.19	0.7112	1
MAB_3608	-	F420-0:gamma-glutamyl ligase	22	13.3	8.4	-0.65	876	557.2	0.5246	1
MAB_3609	-	Conserved hypothetical protein (NUDIX hydrolase?)	6	3.3	4.4	0.4	59.6	78.69	0.743	1
MAB_3610c	-	Hypothetical protein	9	16.1	14	-0.2	433.8	378.28	0.8784	1
MAB_3611c	-	Putative sugar-phosphate nucleotidyl transferase	21	12.9	15.9	0.3	810.1	998.99	0.7149	1
MAB_3612c	-	Putative dTDP-rhamnosyltransferase	18	0	0	0	0	0	1	1
MAB_3613c	-	Possible DTDP-rhamnose modification protein RmlD	20	0	0	0	0	0	1	1
MAB_3614	-	hypothetical protein	16	90.2	90.1	0	4331.9	4325.7	0.9972	1
MAB_3615	-	hypothetical protein	9	155.4	135.7	-0.2	4195.3	3663.8	0.7115	1
MAB_3617	-	hypothetical protein	18	63.2	60.1	-0.07	3411.8	3244.77	0.8879	1
MAB_3618c	-	Probable acyl-CoA dehydrogenase FadE	10	0.1	0.1	-0.33	3.8	3.06	1	1
MAB_3619c	-	5-(carboxyamino)imidazole ribonucleotide mutase	5	0	0	0	0	0	1	1
MAB_3620c	-	5-(carboxyamino)imidazole ribonucleotide synthase	15	0	0	0	0	0	1	1
MAB_3621c	-	Probable taurine dioxygenase	20	163.1	184.9	0.18	9785.8	11094.7	0.6908	1
MAB_3622c	-	Putative quinone oxidoreductase	23	192.7	206.3	0.1	13293.1	14235.2	0.8089	1
MAB_3623	-	Probable transcriptional regulatory, AraC family	10	287.7	341.9	0.25	8630	10257.9	0.6305	1
MAB_3624c	-	Hypothetical protein	3	0	0	0	0	0	1	1
MAB_3625c	-	hypothetical protein	8	138.9	95.5	-0.54	3334.5	2291.96	0.4688	1
MAB_3626c	-	Possible biotin--acetyl-CoA-carboxylase ligase (BirA bifunctional protein)	6	13.8	63.4	2.2	248.3	1140.44	0.478	1
MAB_3627c	-	Possible oxidoreductase	26	137.5	110.4	-0.32	10724.7	8609.98	0.4125	1
MAB_3628c	-	Possible fatty-acid-CoA ligase FadD	30	108.5	123.5	0.19	9761.6	11119.5	0.6286	1
MAB_3629c	-	hypothetical protein	10	128.2	108.7	-0.24	3845.9	3262.16	0.6802	1
MAB_3630c	-	hypothetical protein	13	170.9	192.8	0.17	6664.6	7519.67	0.6541	1
MAB_3631	-	Probable propionyl-CoA carboxylase beta chain 5 AccD5	28	0	0	0	0	0	1	1
MAB_3632	-	hypothetical protein	3	99.5	137.4	0.47	895.6	1236.9	0.6672	1
MAB_3633	-	Maf-like protein	27	45.3	58	0.36	3668.4	4698.69	0.5065	1
MAB_3634c	-	Putative gluconate permease	14	42.9	64.2	0.58	1800.1	2696.65	0.572	1
MAB_3635c	-	Putative gluconokinase	7	410	423.1	0.05	8609.8	8884.93	0.912	1
MAB_3636c	-	Probable acyl-CoA dehydrogenase	23	423.2	384.3	-0.14	29200.2	26516.9	0.6556	1
MAB_3637c	-	Putative aminoglycoside phosphotransferase	13	154.1	128.1	-0.27	6011.3	4997.47	0.662	1
MAB_3638c	-	hypothetical protein	1	0	0	0	0	0	1	1
MAB_3639	-	Putative luciferase-like protein	12	200.2	272.7	0.45	7206.3	9818.27	0.438	1
MAB_3640c	-	Conserved hypothetical protein (dihydroorotate dehydrogenase?)	29	210.3	213.9	0.02	18298.8	18607.1	0.9426	1
MAB_3641	-	Putative thiosulfate sulfurtransferase	21	188.2	160.8	-0.23	11859	10128.5	0.5966	1
MAB_3642	-	Hypothetical SufE-like protein	4	391.4	508.8	0.38	4697.2	6105.39	0.5722	1
MAB_3643	-	Probable bifunctional protein acetyl-/propionyl-CoA carboxylase (alpha chain) AccA3	13	0	0	0	0	0	1	1
MAB_3644	-	hypothetical protein	5	247.6	288.1	0.22	3714.6	4321.19	0.6229	1
MAB_3645	-	Putative reductase	7	228.8	111.1	-1.04	4804.5	2334.07	0.0603	1
MAB_3646c	-	Probable aminotransferase class-III	17	587.4	497.1	-0.24	29956.3	25352.1	0.5231	1
MAB_3647c	-	Probable transcriptional regulatory protein	7	117.6	201.9	0.78	2470.2	4240.69	0.3953	1
MAB_3648	-	hypothetical protein	23	497.4	350.6	-0.5	34323.1	24189.8	0.1127	1
MAB_3649	-	Probable aldehyde dehydrogenase	19	245.2	190.5	-0.36	13975.7	10855.8	0.3567	1
MAB_3650	-	Putative TetR-family transcriptional regulator	12	199.6	265.5	0.41	7187.4	9557.04	0.2198	1
MAB_3651	-	Probable ATP-dependent helicase Lhr	75	242.7	267.3	0.14	54608	60153.1	0.5739	1
MAB_3652	-	hypothetical protein	7	335.1	253.2	-0.4	7038	5316.61	0.5985	1
MAB_3653	-	Probable pyridoxine 5-phosphate oxidase	14	167.8	230.4	0.46	7046	9677.04	0.3749	1
MAB_3654c	-	Pseudouridine synthase	16	47.4	69.3	0.55	2275.2	3326.31	0.4216	1
MAB_3655c	-	Probable glycerol-3-phosphate dehydrogenase	36	4.2	5.7	0.44	459	620.64	0.7862	1
MAB_3656c	-	Probable dihydrolipoamide dehydrogenase LpdA	13	84.8	108.6	0.36	3306	4233.99	0.5291	1
MAB_3657	-	hypothetical protein	12	41.4	79.9	0.95	1492.2	2875.45	0.1525	1
MAB_3658c	-	Putative peptidase/amidohydrolase	15	105.4	95.5	-0.14	4742.8	4296.07	0.7651	1
MAB_3659c	-	Putative peptidase/amidohydrolase	20	91.2	107.5	0.24	5471.7	6447.67	0.5688	1
MAB_3660	-	Purine nucleoside phosphorylase	14	210.2	120.2	-0.81	8827.4	5046.59	0.1621	1
MAB_3661	-	Probable phosphomannomutase PmmB	16	129.6	112.6	-0.2	6221.7	5406.97	0.7018	1
MAB_3662c	-	Uracil phosphoribosyltransferase	8	310.5	365.4	0.23	7453.1	8770.02	0.7042	1
MAB_3663	-	Hypothetical protein	5	230.4	264.6	0.2	3456.3	3969.3	0.7703	1
MAB_3664	-	hypothetical protein	9	196.5	89.2	-1.14	5305.6	2407.28	0.0732	1
MAB_3665	-	Hypothetical protein	5	152.1	212.7	0.48	2282	3190.62	0.5333	1
MAB_3666	-	Hypothetical protein	3	69.8	149.9	1.1	628.2	1348.9	0.1118	1
MAB_3667	-	hypothetical protein	12	202.8	226.1	0.16	7301.8	8139.02	0.7329	1
MAB_3668	-	hypothetical protein	11	36.1	51.1	0.5	1191.4	1686.61	0.4629	1
MAB_3669	-	hypothetical protein	15	273.5	231.6	-0.24	12305.5	10420.1	0.623	1
MAB_3670c	-	Adenosine deaminase	11	140.7	173.1	0.3	4641.5	5713.92	0.6157	1
MAB_3671c	-	Probable thymidine phosphorylase DeoA	20	145.1	159.3	0.13	8705.7	9555.42	0.7879	1
MAB_3672c	-	Probable cytidine deaminase Cdd	8	87.6	108.6	0.31	2102.1	2605.73	0.722	1
MAB_3673	-	Probable succinate dehydrogenase (cytochrome b-556 subunit) SdhC	11	2	0.1	-4.37	65.4	3.15	0.4971	1
MAB_3674	-	Probable succinate dehydrogenase, hydrophobic membrane anchor protein SdhD	7	4.2	3.8	-0.14	87.6	79.69	1	1
MAB_3675	-	Probable succinate dehydrogenase, flavoprotein subunit SdhA	39	0	0	0	0	0	1	1
MAB_3676	-	Probable succinate dehydrogenase (iron-sulphur protein) SdhB	6	0	0	0	0	0	1	1
MAB_3677	-	Possible transposase fusion protein	13	54.7	67.9	0.31	2131.8	2648.93	0.663	1
MAB_3678c	-	Probable alternative RNA polymerase sigma factor SigJ	9	74.9	96.7	0.37	2023.5	2611.65	0.658	1
MAB_3679c	-	Hypothetical protein	38	139.1	158.2	0.19	15852.3	18034.1	0.5253	1
MAB_3680	-	Strictosidine synthase family protein	11	42.7	17.7	-1.27	1407.7	583.33	0.1792	1
MAB_3681	-	Probable penicillin-binding protein DacB1	15	217.5	221	0.02	9788.2	9943.88	0.9529	1
MAB_3682c	-	hypothetical protein	16	287.2	149.4	-0.94	13783.5	7170.5	0.1221	1
MAB_3683c	-	Tryptophanyl-tRNA synthetase (TrpS)	19	22.5	18.8	-0.26	1283.3	1072.8	0.8752	1
MAB_3684c	-	Putative exodeoxyribonuclease	10	147.8	120.8	-0.29	4433.5	3624.87	0.7324	1
MAB_3685	-	hypothetical protein	6	51.6	64.7	0.33	929.1	1164.89	0.7398	1
MAB_3686c	-	Probable isocitrate dehydrogenase	36	0	0	0	0	0	1	1
MAB_3687	-	Probable o-acetylhomoserine sulfhydrylase MetC (homocysteine synthase)	19	0.4	0.9	1.32	20.5	51.14	0.6275	1
MAB_3688	-	Homoserine O-acetyltransferase	17	0	0	0	0	0	1	1
MAB_3689	-	Putative methyltransferase	12	37.8	31.8	-0.25	1360.8	1146.56	0.7871	1
MAB_3690	-	Hypothetical protein	7	194.1	125.4	-0.63	4076.6	2632.65	0.4248	1
MAB_3691c	-	hypothetical protein	3	0	0	0	0	0	1	1
MAB_3692c	-	Probable bifunctional protein FolD	7	0	0	0	0	0	1	1
MAB_3693c	-	Possible oxidoreductase	13	312.5	277	-0.17	12185.8	10801.3	0.7234	1
MAB_3694	-	Possible oxidoreductase	21	265.7	287	0.11	16738.9	18084.1	0.7549	1
MAB_3695	-	Hypothetical protein	4	320.8	301.9	-0.09	3849.4	3623.04	0.9246	1
MAB_3696c	-	Putative transcriptional regulator	8	642.8	533.8	-0.27	15428	12811.9	0.5634	1
MAB_3697	-	Putative epimerase/dehydratase	11	213	210.8	-0.02	7030.2	6955.94	0.976	1
MAB_3698	-	Putative ABC transporter, ATP-binding protein	40	224.2	201.1	-0.16	26903.3	24129.8	0.5341	1
MAB_3699c	-	hypothetical protein	3	40.2	48	0.26	362.1	432.2	0.8238	1
MAB_3700c	-	hypothetical protein	3	299.3	264	-0.18	2693.5	2376.34	0.8502	1
MAB_3701c	-	Putative AraC-family regulatory protein	16	90.2	84	-0.1	4331.9	4030.79	0.8289	1
MAB_3702	-	Probable tRNA/rRNA methyltransferase SpoU	10	59.3	54.5	-0.12	1779.8	1634.4	0.9353	1
MAB_3703c	-	Error-prone DNA polymerase	56	75.5	68.2	-0.15	12685.9	11450.8	0.6372	1
MAB_3704	-	hypothetical protein	23	307.4	303.3	-0.02	21207.6	20927.1	0.9584	1
MAB_3705	-	Putative TetR family regulatory protein	8	223.2	242.8	0.12	5356.9	5827.76	0.8074	1
MAB_3706	-	hypothetical protein	12	46.8	41.8	-0.16	1683.8	1503.9	0.8276	1
MAB_3707c	-	Hypothetical protein	10	88.3	71.6	-0.3	2649.6	2149.28	0.7141	1
MAB_3708c	-	hypothetical protein	14	29.2	46.7	0.68	1227.7	1962.22	0.3061	1
MAB_3709c	-	Hypothetical protein	9	152.1	97.7	-0.64	4105.5	2637.75	0.2582	1
MAB_3710	-	Possible multi-functional enzyme with acyl-CoA-reductase activity AcrA1	40	177.1	208.9	0.24	21257.2	25069.2	0.4222	1
MAB_3711	-	Putative nucleoside hydrolase IunH	22	191.5	146.5	-0.39	12640	9671.39	0.4285	1
MAB_3712c	-	hypothetical protein	17	75.8	100.2	0.4	3865.7	5108.59	0.4838	1
MAB_3713c	-	hypothetical protein	8	18	2.3	-2.95	432.9	55.9	0.1068	1
MAB_3714c	-	Putative two-component system response regulator, LuxR family	11	86.6	82.8	-0.06	2857.5	2731.92	0.919	1
MAB_3715c	-	Putative two-component system sensor kinase	16	54.5	61.3	0.17	2617.7	2941.6	0.8059	1
MAB_3716	-	hypothetical protein	26	75.2	65	-0.21	5869.5	5069.82	0.7111	1
MAB_3717	-	Hypothetical protein	4	236.8	280.4	0.24	2842.2	3365.06	0.7916	1
MAB_3718c	-	GMP synthase [glutamine-hydrolyzing]	21	0	0	0	0	0	1	1
MAB_3719c	-	Putative cholesterol oxidase ChoD	29	251.3	231.6	-0.12	21861.3	20152.7	0.7148	1
MAB_3720c	-	Putative inosine-5'-monophosphate dehydrognase GuaB3	15	2.3	0.4	-2.49	105.4	18.81	0.1817	1
MAB_3721c	-	Probable inosine-5'-monophosphate dehydrogenase GuaB2	14	8.8	21.2	1.27	369.3	888.88	0.4333	1
MAB_3722	-	hypothetical protein	7	56.4	50.6	-0.16	1183.7	1062.85	0.8202	1
MAB_3723c	-	hypothetical protein	15	52.1	53	0.02	2345.5	2383.5	0.982	1
MAB_3724c	-	Probable RNA polymerase sigma-D factor	14	379.4	244.6	-0.63	15936.8	10273.8	0.095	1
MAB_3725c	-	hypothetical protein	9	251.4	292.5	0.22	6788	7897.27	0.6707	1
MAB_3726	-	Putative transcriptional regulator, WhiB family	4	122	122.7	0.01	1463.8	1472.47	0.9917	1
MAB_3727c	-	Hypothetical protein	1	358.5	296.5	-0.27	1075.4	889.4	0.7071	1
MAB_3728c	-	Hypothetical protein	17	73.1	23.3	-1.65	3725.9	1187.32	0.0024	1
MAB_3729c	-	hypothetical protein	33	265	251.6	-0.07	26231	24911.6	0.7878	1
MAB_3730c	-	Hypothetical protein	4	256.9	256.1	0	3082.6	3073.61	0.9946	1
MAB_3731c	-	60 kDa chaperonin 1 (GroEL protein 1)	9	131.2	106.6	-0.3	3542.3	2877.78	0.6803	1
MAB_3732c	-	10 kDa chaperonin (GroES)	6	0	0	0	0	0	1	1
MAB_3733c	-	hypothetical protein	7	95.5	80.2	-0.25	2005.5	1684.45	0.8063	1
MAB_3734c	-	Probable O-sialoglycoprotein endopeptidase	12	4	0.7	-2.59	144	23.95	0.0661	1
MAB_3735c	-	Probable ribosomal-protein-alanine acetyltransferase RimI	12	216.1	122.2	-0.82	7781.1	4397.79	0.0825	1
MAB_3736c	-	hypothetical protein	11	2.2	3.7	0.77	71.9	122.99	0.707	1
MAB_3737c	-	hypothetical protein	4	4.8	1.7	-1.49	57.2	20.36	0.2121	1
MAB_3738c	-	Putative hydrolase alpha/beta fold	12	34.3	42.8	0.32	1233.7	1541.57	0.698	1
MAB_3739c	-	Alanine racemase	18	0	0	0	0	0	1	1
MAB_3740c	-	Probable glutamate decarboxylase GadB	21	162.5	181.4	0.16	10238.8	11425.8	0.7072	1
MAB_3741c	-	hypothetical protein	19	34.9	53.4	0.61	1989.2	3041	0.4202	1
MAB_3742c	-	Conserved hypothetical protein (carboxylesterase?)	11	4.6	5.7	0.31	150.9	186.93	0.8469	1
MAB_3743c	-	Glucosamine--fructose-6-phosphate aminotransferase	33	0	0.3	0.41	0	32.24	0.4976	1
MAB_3744	-	hypothetical protein	8	32.7	16.2	-1.01	784.6	389.34	0.3072	1
MAB_3745c	-	Hypothetical protein	3	323.5	426.3	0.4	2911.9	3836.59	0.6553	1
MAB_3746c	-	hypothetical protein	19	88.3	81.8	-0.11	5034.3	4664.69	0.8126	1
MAB_3747c	-	hypothetical protein	6	183.1	235.6	0.36	3295.2	4240.21	0.7168	1
MAB_3748	-	Putative luciferase-like oxidoreductase	22	118.3	108.9	-0.12	7809.5	7187.7	0.7874	1
MAB_3749	-	Putative phosphodiesterase/alkaline phosphatase	27	33.5	44.1	0.4	2711.2	3571.4	0.5415	1
MAB_3750c	-	Phosphoglucosamine mutase MrsA	11	0	0	0	0	0	1	1
MAB_3751c	rpsI	30S ribosomal protein S9	7	0	0	0	0	0	1	1
MAB_3752c	rplM	50S ribosomal protein L13	6	0	0	0	0	0	1	1
MAB_3753c	-	hypothetical protein	5	200.4	303.4	0.6	3005.3	4550.29	0.3908	1
MAB_3754c	-	Hypothetical protein	3	100.7	163.2	0.7	906.7	1468.53	0.5986	1
MAB_3755c	-	hypothetical protein	15	419	328.9	-0.35	18854.8	14798.7	0.4965	1
MAB_3756c	-	Putative FtsK/SpoIIIE family protein	47	104.4	101.3	-0.04	14720	14290	0.8998	1
MAB_3757	-	hypothetical protein	14	203.1	252.7	0.32	8530.2	10614.7	0.4857	1
MAB_3758	-	Putative protease	13	61.2	137.5	1.17	2388.5	5360.92	0.1708	1
MAB_3759c	-	hypothetical protein	20	121.9	171.7	0.49	7311.6	10302.8	0.2817	1
MAB_3760	-	hypothetical protein	24	126.6	185.9	0.55	9115.9	13382.1	0.1804	1
MAB_3761c	-	hypothetical protein	8	115.1	132.5	0.2	2762.1	3180.25	0.8248	1
MAB_3762	-	hypothetical protein	24	248.9	241.7	-0.04	17919.3	17404.8	0.922	1
MAB_3763	-	Probable cutinase cut2 precursor	10	146.9	190.9	0.38	4406.5	5727.46	0.6777	1
MAB_3764	-	Probable epoxide hydrolase EphA	16	85.8	86.6	0.01	4119.1	4157.53	0.982	1
MAB_3765	-	Probable cutinase cut3 precursor	9	133.8	148	0.15	3613.4	3997.33	0.7913	1
MAB_3766	-	Probable cutinase cut3 precursor	8	56.2	82	0.55	1347.7	1967.8	0.4537	1
MAB_3767c	-	Hypothetical protein	8	289.9	276.2	-0.07	6957.2	6629.97	0.9005	1
MAB_3768c	-	tRNA pseudouridine synthase A	17	4.9	4.6	-0.09	249.3	233.61	0.9135	1
MAB_3769c	rplQ	50S ribosomal proein L17	8	0	0	0	0	0	1	1
MAB_3770c	-	DNA-directed RNA polymerase alpha chain RpoA	12	0	0	0	0	0	1	1
MAB_3771c	rpsD	30S ribosomal protein S4	13	0	0	0	0	0	1	1
MAB_3772c	rpsK	30S ribosomal protein S11	0	0	0	0	0	0	1	1
MAB_3773c	rpsM	30S ribosomal protein S13	10	0	0	0	0	0	1	1
MAB_3774c	-	Translation initiation factor IF-1	7	0	0	0	0	0	1	1
MAB_3775c	-	Putative monooxygenase	16	232.2	211	-0.14	11147.3	10129.4	0.6937	1
MAB_3776	-	Hypothetical protein	9	166.4	157.3	-0.08	4493.8	4248.1	0.8612	1
MAB_3777	-	Band 7 protein	18	119.6	121.1	0.02	6459.4	6540.97	0.9745	1
MAB_3778	-	hypothetical protein	17	107.7	102.2	-0.08	5491.7	5212.45	0.8727	1
MAB_3779	-	DTDP-glucose 4,6-dehydratase RmlB	19	0	0	0	0	0	1	1
MAB_3780	-	DTDP-4-dehydrorhamnose 3,5-epimerase RmlC	10	0	0	0	0	0	1	1
MAB_3781	-	hypothetical protein	22	122	94.5	-0.37	8052.8	6239.43	0.5773	1
MAB_3782c	-	Methionine aminopeptidase Map	11	74.7	70.5	-0.08	2463.8	2325.92	0.9142	1
MAB_3783c	-	Adenylate kinase	8	0	0	0	0	0	1	1
MAB_3784c	-	Preprotein translocase secY subunit	30	2.6	0.2	-3.89	232.6	15.66	0.2534	1
MAB_3785c	-	Probable conserved lipoprotein LppF	19	269.6	267.4	-0.01	15365	15241.3	0.9713	1
MAB_3786c	-	Hypothetical protein	11	222.3	322.2	0.54	7334.3	10631.2	0.1712	1
MAB_3787	-	hypothetical protein	18	163.7	226.8	0.47	8840.3	12247.3	0.2776	1
MAB_3788c	-	hypothetical protein	24	104.5	94.7	-0.14	7521.7	6819.4	0.757	1
MAB_3789c	-	Possible protease IV SppA (endopeptidase IV)	30	111.5	75.6	-0.56	10033.2	6805.88	0.1155	1
MAB_3790	-	Hypothetical protein	29	90.1	116.8	0.37	7842.7	10160.7	0.3444	1
MAB_3791	-	Hypothetical protein	18	35.4	75.3	1.09	1911.9	4064.75	0.2464	1
MAB_3792	-	Luciferase-like protein	13	43.5	21.6	-1.01	1696.9	843.41	0.3715	1
MAB_3793c	rplO	50S ribosomal protein L15	5	0	0	0	0	0	1	1
MAB_3794c	rpmD	50S ribosomal protein L30	0	0	0	0	0	0	1	1
MAB_3795c	rpsE	30S ribosomal protein S5	4	0	0	0	0	0	1	1
MAB_3796c	rplR	50S ribosomal protein L18	4	0	0	0	0	0	1	1
MAB_3797c	rplF	50S ribosomal protein L6	8	0	0	0	0	0	1	1
MAB_3798c	rpsH	30S ribosomal protein S8	7	0	0	0	0	0	1	1
MAB_3799c	-	hypothetical protein	9	484.7	569.3	0.23	13088	15370.8	0.6438	1
MAB_3800c	-	Probable glutamate dehydrogenase	25	214.3	272.1	0.34	16070.8	20409.3	0.3693	1
MAB_3801c	-	Hypothetical protein	4	211.1	242.3	0.2	2532.7	2907.25	0.8342	1
MAB_3802c	-	Hypothetical protein	7	148.3	146.6	-0.02	3113.4	3078.84	0.9761	1
MAB_3803c	-	Probable carboxylesterase	31	313.4	349.3	0.16	29146.6	32482	0.6833	1
MAB_3804c	rpsN.2	30S ribosomal protein S14P/S29E	2	0	0	0	0	0	1	1
MAB_3805c	rplE	50S ribosomal protein L5	5	0	0	0	0	0	1	1
MAB_3806c	rplX	50S ribosomal protein L24	3	0	0	0	0	0	1	1
MAB_3807c	rplN	50S ribosomal protein L14	3	0	0	0	0	0	1	1
MAB_3808c	-	Probable dicarboxylic acid transport integral membrane protein KgtP	30	540.2	512	-0.08	48619	46075.7	0.7498	1
MAB_3809c	-	Probable cutinase Cut4	10	177.9	174	-0.03	5336.4	5221.28	0.9445	1
MAB_3810	-	Putative hydrolase, alpha/beta fold	9	376.8	289.5	-0.38	10173.6	7817.33	0.5948	1
MAB_3811c	rpsQ	30S ribosomal protein S17	5	0	0	0	0	0	1	1
MAB_3812c	rpmC	50S ribosomal protein L29	3	0	0	0	0	0	1	1
MAB_3813c	rplP	50S ribosomal protein L16	7	0	0	0	0	0	1	1
MAB_3814c	rpsC	30S ribosomal protein S3	13	0	0	0	0	0	1	1
MAB_3815c	rplV	50S ribosomal protein L22	2	0	0	0	0	0	1	1
MAB_3816c	rpsS	30S ribosomal protein S19	1	0	0	0	0	0	1	1
MAB_3817c	rplB	50S ribosomal protein L2	14	0	0	0	0	0	1	1
MAB_3818c	rplW	50S ribosomal protein L23	2	0	0	0	0	0	1	1
MAB_3819c	rplD	50S ribosomal protein L4	4	0	0	0	0	0	1	1
MAB_3820c	rplC	50S ribosomal protein L3	11	0	0	0	0	0	1	1
MAB_3821c	rpsJ	30S ribosomal protein S10	7	0	0	0	0	0	1	1
MAB_3822	-	Hypothetical protein	3	18.7	26.7	0.51	168.6	240.07	0.8053	1
MAB_3823	-	Pyridoxamine 5'-phosphate oxidase	5	310.3	304.4	-0.03	4654.5	4566.47	0.9565	1
MAB_3824	-	hypothetical protein	6	312	218.9	-0.51	5616.6	3940.11	0.2322	1
MAB_3825	-	Cytochrome P450	18	125.8	134.6	0.1	6791.6	7267.82	0.8285	1
MAB_3826c	-	hypothetical protein	28	67.8	50.3	-0.43	5698.2	4228.91	0.4511	1
MAB_3827c	-	Ethanolamine ammonia-lyase, small subunit	19	28.9	31.1	0.1	1648.8	1773.17	0.8852	1
MAB_3828c	-	Ethanolamine ammonia-lyase, large subunit	24	31.5	36.1	0.2	2269.7	2598.88	0.7795	1
MAB_3829c	-	Ethanolamine permease	33	47.5	60.2	0.34	4703.1	5960.6	0.4313	1
MAB_3830c	-	Probable dehydrogenase (glucose-methanol-choline oxidoreductase?)	28	18.5	13.4	-0.47	1554.7	1123.16	0.5875	1
MAB_3831c	-	Putative glycosyltransferase	24	37	60.2	0.7	2665.2	4334.89	0.3045	1
MAB_3832c	-	Conserved hypothetical protein (creatininase?)	11	6.1	3.1	-0.99	202.4	102.19	0.6132	1
MAB_3834c	-	Possible L-lactate dehydrogenase (cytochrome) LldD1	16	1.3	7.8	2.61	61.7	376.04	0.2998	1
MAB_3835c	-	Probable coenzyme PQQ synthesis protein E PqqE	21	42.8	37.2	-0.2	2699.3	2345.64	0.7435	1
MAB_3836c	-	hypothetical protein	4	58.3	138.9	1.25	699.5	1666.93	0.2152	1
MAB_3837	-	Probable transcriptional regulatory protein TetR	12	14.7	17.5	0.25	530.1	631.14	0.8486	1
MAB_3838c	-	Putative ferredoxin reductase	15	22.2	8.3	-1.42	998.9	374.09	0.1533	1
MAB_3839c	-	Putative transcriptional regulator, AsnC family	7	269.6	75.6	-1.83	5661.1	1587.89	0.097	1
MAB_3840	-	hypothetical protein	13	70.8	66.2	-0.1	2763	2581.87	0.8879	1
MAB_3841	-	Ornithine aminotransferase RocD1	23	113.1	61.3	-0.88	7807.3	4229.6	0.0637	1
MAB_3842	-	Probable cationic amino acid transport integral membrane protein	24	240.9	137.5	-0.81	17344.6	9898.17	0.1724	1
MAB_3843	-	hypothetical protein	12	0	0	0	0	0	1	1
MAB_3844c	-	Putative short-chain dehydrogenase/reductase	14	61.8	48.4	-0.35	2596.7	2032.49	0.6081	1
MAB_3845c	-	hypothetical protein	11	117	152	0.38	3860.5	5016.96	0.5292	1
MAB_3846	-	hypothetical protein	15	324.6	275	-0.24	14605.6	12373.6	0.5477	1
MAB_3847	-	hypothetical protein	17	470.1	505	0.1	23974.2	25753.3	0.7864	1
MAB_3848c	-	Elongation factor Tu (EF-Tu)	11	0	0	0	0	0	1	1
MAB_3849c	-	Elongation factor G (EF-G)	35	0	0	0	0	0	1	1
MAB_3850c	rpsG	30S ribosomal protein S7	8	0	0	0	0	0	1	1
MAB_3851c	rpsL	30S ribosomal protein S12	5	0	0	0	0	0	1	1
MAB_3852c	-	Putative transcriptional regulator, TetR family	9	110.8	209.5	0.92	2990.7	5657.05	0.1139	1
MAB_3853	-	hypothetical protein	6	359.6	425	0.24	6473.3	7649.68	0.7614	1
MAB_3854	-	hypothetical protein	11	327.7	253.8	-0.37	10812.7	8376.55	0.4359	1
MAB_3855c	-	Putative lipoprotein LprC	11	256.2	265.2	0.05	8453.7	8751.52	0.9201	1
MAB_3856c	-	Putative lipoprotein LprB precursor	8	86.9	93.6	0.11	2085.1	2247.12	0.8926	1
MAB_3857c	-	Probable enoyl-coa hydratase/isomerase	3	0	0	0	0	0	1	1
MAB_3858c	-	hypothetical protein	12	25.5	7.6	-1.75	917.7	272.17	0.2133	1
MAB_3859c	-	Possible enoyl-CoA hydratase/isomerase	20	14.5	21.1	0.55	867.5	1267.78	0.5718	1
MAB_3860c	-	Probable acyl-CoA dehydrogenase FadE	23	149.4	140.1	-0.09	10306.3	9664.96	0.8599	1
MAB_3861	-	hypothetical protein	18	105.7	130.1	0.3	5706.9	7026.8	0.4275	1
MAB_3862	-	Putative transcriptional regulator, ArsR family	3	52.8	95.6	0.86	475.5	860.27	0.3671	1
MAB_3863	-	hypothetical protein	18	41	33.3	-0.3	2214	1797.97	0.7052	1
MAB_3864c	-	Hypothetical protein	22	71.5	109.8	0.62	4721.7	7249.34	0.3474	1
MAB_3865	-	hypothetical protein	9	150.2	99.6	-0.59	4055.5	2688.44	0.3498	1
MAB_3866c	-	Putative amino acid permease	39	135.2	123.9	-0.13	15824.1	14496	0.6978	1
MAB_3867	-	Hypothetical protein	6	255.7	323.7	0.34	4602.5	5827.21	0.5972	1
MAB_3868c	-	DNA-directed RNA polymerase beta' chain	52	13.4	8.8	-0.61	2087	1370.99	0.4504	1
MAB_3869c	-	DNA-directed RNA polymerase beta chain	42	0	0	0	0	0	1	1
MAB_3870c	-	Probable molybdopterin oxidoreductase	32	273.4	308.3	0.17	26250.6	29596.5	0.5696	1
MAB_3871c	-	Possible ribonucleotide ABC transporter, ATP-binding	14	36	125.4	1.8	1510.3	5268.36	0.0396	1
MAB_3872c	-	Probable drug-transport integral membrane protein	18	242.3	251.9	0.06	13081.5	13604.5	0.8579	1
MAB_3873c	-	hypothetical protein	6	158.4	64.3	-1.3	2851.4	1156.99	0.0796	1
MAB_3874c	-	Putative dioxygenase	27	378.3	352.7	-0.1	30638.6	28571.8	0.7264	1
MAB_3875	-	Putative transcriptional regulator, TetR family	14	286.9	415.9	0.54	12050.4	17469.1	0.1408	1
MAB_3876c	rplL	50S ribosomal protein L7/L12	1	0	0	0	0	0	1	1
MAB_3877c	rplJ	50S ribosomal protein L10	3	0	0	0	0	0	1	1
MAB_3878	-	Probable lipase/esterase LipG	14	233.1	253.6	0.12	9792	10652.3	0.7263	1
MAB_3879	-	hypothetical protein	19	2.6	8.6	1.76	145.8	492.25	0.3646	1
MAB_3880	-	Probable lipase/esterase LipG	21	40.6	26.2	-0.63	2557	1652.12	0.2799	1
MAB_3881	-	Cyclopropane-fatty-acyl-phospholipid synthase 1	20	110	116.4	0.08	6602.3	6986.7	0.855	1
MAB_3882c	-	Glycerol-3-phosphate dehydrogenase 1 GlpD1	12	136.3	78.2	-0.8	4906.4	2816.52	0.2763	1
MAB_3883c	-	Putative transcriptional regulator, TetR family	5	115	163.4	0.51	1725.4	2450.92	0.5932	1
MAB_3884	-	Possible flavoprotein	17	88.4	120.6	0.45	4510.8	6152.16	0.5054	1
MAB_3885	-	hypothetical protein	13	48.4	61.3	0.34	1886.8	2390.38	0.6661	1
MAB_3886c	-	hypothetical protein	11	286.6	301.8	0.07	9458.7	9960.08	0.8863	1
MAB_3887	-	hypothetical protein	16	566.8	541.9	-0.06	27204.2	26009.2	0.8609	1
MAB_3888	-	Putative RNA polymerase sigma-70 factor	16	298.5	236.1	-0.34	14330.1	11333.5	0.4163	1
MAB_3889	-	Putative triacylglycerol lipase precursor	45	422.8	397.5	-0.09	57073.9	53665.8	0.6836	1
MAB_3890c	-	Probable histidine kinase response regulator	16	417.6	243.7	-0.78	20043.2	11699.3	0.2583	1
MAB_3891c	-	Probable transcriptional regulator, LuxR family	6	761.3	381	-1	13703.1	6858.72	0.1179	1
MAB_3892c	rplA	50S ribosomal protein L1	10	0	0	0	0	0	1	1
MAB_3893c	rplK	50S ribosomal protein L11	2	0	0	0	0	0	1	1
MAB_3894c	-	Transcription antitermination protein NusG	6	0	0	0	0	0	1	1
MAB_3895c	-	Probable preprotein translocase SecE subunit	6	8.6	0	-3.27	155	0	0.4911	1
MAB_3896c	-	hypothetical protein	7	0	0	0	0	0	1	1
MAB_3897c	-	hypothetical protein	4	0	0	0	0	0	1	1
MAB_3898c	-	hypothetical protein	13	233.3	209.5	-0.16	9098.8	8170	0.75	1
MAB_3899c	rpmG.2	50S ribosomal protein L33	2	18.2	15	-0.28	109.3	89.76	0.73	1
MAB_3900c	-	hypothetical protein	7	298.6	275.5	-0.12	6270.6	5785.93	0.8251	1
MAB_3901	-	Peptidase C56 PfpI	6	60.1	72.8	0.28	1082.3	1309.75	0.8214	1
MAB_3902c	-	hypothetical protein	30	68.2	84.3	0.31	6138.3	7590.06	0.4889	1
MAB_3903	-	hypothetical protein	10	143.6	177.5	0.31	4307.4	5325.64	0.6294	1
MAB_3904	-	hypothetical protein	9	279.3	156	-0.84	7540.9	4210.92	0.26	1
MAB_3905	-	Hypothetical protein	3	127.5	145.2	0.19	1147.8	1306.99	0.73	1
MAB_3906c	-	Hypothetical protein	3	8.4	22	1.39	75.6	198.42	0.4654	1
MAB_3907c	-	Putative regulatory protein, LuxR	39	186.7	202.3	0.12	21845.2	23670.8	0.7142	1
MAB_3908c	-	hypothetical protein	31	159.4	180.8	0.18	14822.9	16811.8	0.694	1
MAB_3909	-	Putative peroxidase	26	258.2	252.2	-0.03	20140.2	19673.5	0.9182	1
MAB_3910	-	Serine peptidase	20	112.7	124.7	0.15	6764.5	7482.34	0.675	1
MAB_3911	-	hypothetical protein	11	148.9	184.6	0.31	4913	6092.71	0.4502	1
MAB_3912	-	hypothetical protein	4	54.3	17.9	-1.6	651.7	214.26	0.2101	1
MAB_3913	-	Putative translocator	8	14.5	11.5	-0.33	348	276.46	0.8717	1
MAB_3914c	-	Probable oxidoreductase	16	20.3	18.5	-0.14	975.9	888.58	0.8856	1
MAB_3915	-	Probable glycerol-3-phosphate dehydrogenase 2	12	95.6	42	-1.19	3441.7	1513.1	0.0604	1
MAB_3916c	-	Probable conserved secreted protein	14	159.1	160.8	0.02	6680.8	6754.99	0.9722	1
MAB_3917c	-	hypothetical protein	8	197.3	193.8	-0.03	4735.6	4650.86	0.9667	1
MAB_3918c	-	Putative oxidoreductase	20	75.3	61.6	-0.29	4519	3698.43	0.6378	1
MAB_3919c	-	Putative short chain dehydrogenase/reductase	15	18	38.2	1.09	809.6	1720.03	0.4893	1
MAB_3920c	-	Probable monooxygenase	33	177	140.2	-0.34	17525	13877.2	0.2843	1
MAB_3921c	-	hypothetical protein	18	169.7	176.1	0.05	9161.5	9509.62	0.8879	1
MAB_3922c	-	hypothetical protein	19	210.9	185.3	-0.19	12021.1	10560	0.5683	1
MAB_3923	-	hypothetical protein	4	128.8	175.5	0.45	1545.8	2105.58	0.6127	1
MAB_3924c	-	Putative transcriptional regulator, TetR family	6	170.4	164.6	-0.05	3067.8	2962.33	0.9373	1
MAB_3925	-	hypothetical protein	5	44	55.4	0.33	659.4	831.23	0.747	1
MAB_3926	-	hypothetical protein	5	122.7	159.6	0.38	1840.7	2394.1	0.6283	1
MAB_3927c	-	Probable protease HtpX homolog	13	235.7	262.5	0.16	9192.6	10237.2	0.8106	1
MAB_3928c	-	Probable polyprenyl-diphosphate synthase GrcC1	11	0	0	0	0	0	1	1
MAB_3929	-	Possible oxidoreductase	14	43.4	14.3	-1.6	1824.2	601.13	0.2378	1
MAB_3930c	-	Ubiquinone/menaquinone biosynthesis methlytransferase UbiE	10	21.4	8.1	-1.41	642.2	241.7	0.752	1
MAB_3931c	-	Probable glycosyl transferase	14	62.7	32	-0.97	2634.1	1343.18	0.1634	1
MAB_3932c	-	hypothetical protein	7	0	0	0	0	0	1	1
MAB_3933c	-	Probable bifunctional menaquinone biosynthesis protein MenD	24	0	0	0	0	0	1	1
MAB_3934c	-	Possible hydrolase, alpha/beta fold	12	118.7	119.8	0.01	4272.9	4313.41	0.9788	1
MAB_3935c	-	Probable O-succinylbenzoate synthase MenC	11	0	0	0	0	0	1	1
MAB_3936c	-	Probable phosphoglycerate mutase	14	223.6	227	0.02	9392.7	9533.75	0.9703	1
MAB_3937	-	Hypothetical protein	2	194.7	234.1	0.27	1168.4	1404.83	0.7955	1
MAB_3938	-	Putative Clp protease subunit	8	18.7	29.4	0.65	448.8	706.43	0.5541	1
MAB_3939	-	hypothetical protein	10	133.9	118	-0.18	4016.1	3539.83	0.6572	1
MAB_3940c	-	hypothetical protein	18	255.4	268.2	0.07	13790.5	14481.9	0.9228	1
MAB_3941c	-	hypothetical protein	14	174.7	123.7	-0.5	7338.7	5197.27	0.4057	1
MAB_3942	-	hypothetical protein	7	130.3	162.9	0.32	2737.2	3420.18	0.5444	1
MAB_3943	-	Conserved hypothetical protein (alkylhydroperoxidase?)	7	284	316	0.15	5965	6635.22	0.8051	1
MAB_3944	-	hypothetical protein	11	180.5	132.9	-0.44	5957.3	4385.71	0.394	1
MAB_3945	-	1,4-dihydroxy-2-naphthoyl-CoA synthase	17	0	1.5	1.33	0	77.43	1	1
MAB_3946c	-	Putative short chain dehydrogenase/reductase	8	30.7	24.3	-0.34	737.8	583.25	0.798	1
MAB_3947	-	Possible oxidoreductase	14	416.5	345.6	-0.27	17491.5	14513.8	0.4916	1
MAB_3948	-	hypothetical protein	11	87.9	115.6	0.4	2899.6	3815.92	0.5205	1
MAB_3949c	-	hypothetical protein	2	129.6	150.3	0.21	777.5	901.7	0.9267	1
MAB_3950c	-	Probable low-affinity inorganic phosphate transporter	11	256.9	225.1	-0.19	8478.9	7429.04	0.8074	1
MAB_3951	-	hypothetical protein	7	20.1	0.1	-7.11	422.6	3.06	0.1533	1
MAB_3952	-	Possible O-succinylbenzoic acid--CoA ligase MenE	16	0	0	0	0	0	1	1
MAB_3953	-	hypothetical protein	13	147.7	161.8	0.13	5759.5	6311.7	0.7821	1
MAB_3954c	-	hypothetical protein	7	66	56	-0.24	1386.7	1175.38	0.836	1
MAB_3955	-	hypothetical protein	6	99.4	67.1	-0.57	1789.8	1207.55	0.5289	1
MAB_3956c	-	Probable 5'-methylthioadenosine phosphorylase	14	98.8	62.9	-0.65	4151.1	2639.72	0.3629	1
MAB_3957	-	Superoxide dismutase SodM	15	156.2	153.1	-0.03	7028.2	6887.86	0.9332	1
MAB_3958	-	1,4-dihydroxy-2-naphthoate polyprenyltransferase	11	0	0	0	0	0	1	1
MAB_3959c	-	Putative ATP-dependent Clp protease	6	27.9	34.4	0.3	502.7	619.72	0.8387	1
MAB_3960c	-	hypothetical protein	5	124.3	161	0.37	1864.7	2414.9	0.5937	1
MAB_3961c	-	Hypothetical cytochrome P450	23	92.3	83.8	-0.14	6368.3	5779.05	0.7787	1
MAB_3962	-	Hypothetical cytochrome P450	29	78.9	51	-0.63	6865.4	4434.04	0.3451	1
MAB_3963c	-	hypothetical protein	8	0.9	21.3	4.6	21	510.02	0.1709	1
MAB_3964	-	hypothetical protein	29	100.7	89.4	-0.17	8758.9	7779.67	0.6683	1
MAB_3965	-	Putative aminotransferase	39	28.2	23.8	-0.25	3302	2778.82	0.6803	1
MAB_3966c	-	Probable dehydrogenase/reductase	18	42	68.4	0.7	2267.8	3693.09	0.1957	1
MAB_3967	-	Monooxygenase EthA, flavin-binding	35	53.9	61.1	0.18	5659	6413.19	0.7147	1
MAB_3968	-	Putative sulfotransferase	27	124.5	121.7	-0.03	10085.7	9858.03	0.9392	1
MAB_3969	-	hypothetical protein	29	189.4	195.4	0.05	16476.1	17004.1	0.9091	1
MAB_3970c	-	hypothetical protein	4	0	0	0	0	0	1	1
MAB_3971	-	hypothetical protein	3	703.8	745.7	0.08	6334.3	6710.92	0.8828	1
MAB_3972c	-	hypothetical protein	18	232.2	316.7	0.45	12540	17103.3	0.2481	1
MAB_3973c	-	Possible cytochrome C-type biogenesis protein CcsA	19	0	0	0	0	0	1	1
MAB_3974c	-	Putative cytochrome C biogenesis protein ResB	22	0	0	0	0	0	1	1
MAB_3975c	-	Putative cytochrome C biogenesis protein CcdA	10	0	0	0	0	0	1	1
MAB_3976c	-	Possible thioredoxin	11	0	0	0	0	0	1	1
MAB_3977c	-	Conserved hypothetical protein (phosphoglycerate mutase?)	5	0	0	0	0	0	1	1
MAB_3978c	-	Probable glutamate-1-semialdehyde aminotransferase	15	0	0	0	0	0	1	1
MAB_3979c	-	hypothetical protein	6	158.3	210.5	0.41	2849.5	3789.76	0.5543	1
MAB_3980	-	hypothetical protein	7	384.8	432	0.17	8080.9	9071.87	0.6041	1
MAB_3981c	-	Probable zinc metalloprotease	33	120.1	115	-0.06	11888.6	11385.3	0.8438	1
MAB_3982	-	hypothetical protein	8	33.8	20	-0.76	811.3	479.4	0.4253	1
MAB_3984c	-	Putative metal transporter ATPase	22	66.2	26	-1.35	4368.8	1718.04	0.0059	1
MAB_3985c	-	hypothetical protein	10	338.5	294.2	-0.2	10155.5	8826.31	0.7103	1
MAB_3986c	-	Hypothetical protein	6	369.2	394.1	0.09	6645.5	7093.38	0.867	1
MAB_3987c	-	hypothetical protein	6	574	501.8	-0.19	10331.7	9031.89	0.8077	1
MAB_3988c	-	hypothetical protein	3	343.6	569.5	0.73	3092.2	5125.23	0.5674	1
MAB_3989c	-	hypothetical protein	10	254.4	234.6	-0.12	7631.8	7038.34	0.8572	1
MAB_3990c	-	Probable delta-aminolevulinic acid dehydratase HemB (porphobilinogen synthase)	14	0	0	0	0	0	1	1
MAB_3991c	-	Possible Uroporphyrin-III C-methyltransferase	13	0	0	0	0	0	1	1
MAB_3992c	-	Porphobilinogen deaminase (HemC)	13	0	0	0	0	0	1	1
MAB_3993c	-	Glutamyl-tRNA reductase (HemA)	17	8.8	12.1	0.46	448.8	619.16	0.772	1
MAB_3994c	-	hypothetical protein	4	239.6	366.6	0.61	2875.8	4399.6	0.503	1
MAB_3995	-	hypothetical protein	10	0	0	0	0	0	1	1
MAB_3996	-	hypothetical protein	8	0	0	0	0	0	1	1
MAB_3997c	-	Probable transcriptional regulatory protein	18	74.4	52.8	-0.5	4016.2	2849.39	0.3453	1
MAB_3998	-	hypothetical protein	33	135	141.4	0.07	13365.4	14001.7	0.8265	1
MAB_3999	-	hypothetical protein	3	92	153.5	0.74	827.7	1381.95	0.4564	1
MAB_4000	-	Hypothetical protein	6	30.9	38.8	0.33	555.4	698.61	0.6991	1
MAB_4001c	-	Putative 2-nitropropane dioxygenase, NPD	15	64.2	97.7	0.6	2890.8	4395.32	0.507	1
MAB_4002c	-	Putative acyltransferase	18	200.1	200.8	0.01	10804.9	10842.8	0.9873	1
MAB_4003c	-	Putative UDP-glucose 4-epimerase GalE1	18	233	243.6	0.06	12580.6	13154	0.8625	1
MAB_4004c	-	Conserved hypothetical protein (excisionase?)	5	185.5	237.8	0.36	2782.3	3567.14	0.522	1
MAB_4005c	-	Probable pyrroline-5-carboxylate reductase ProC	13	0	0	0	0	0	1	1
MAB_4006	-	Putative lipase/esterase/beta-lactamase	25	264.9	376.7	0.51	19864.3	28250.9	0.2091	1
MAB_4007c	-	Ribonucleoside-diphosphate reductase, beta subunit	19	183	254.7	0.48	10429.4	14518	0.2498	1
MAB_4008c	-	hypothetical protein	9	344.9	254.3	-0.44	9313.2	6867.45	0.4007	1
MAB_4009c	-	hypothetical protein	7	196.9	149.1	-0.4	4135.9	3131.77	0.5079	1
MAB_4010c	-	hypothetical protein	8	398	353.5	-0.17	9552.1	8484.33	0.7198	1
MAB_4011c	-	Conserved hypothetical protein (xylose isomerase-like)	14	140.1	122.2	-0.2	5885.5	5133.06	0.7412	1
MAB_4012c	-	hypothetical protein	11	0	0.1	0.13	0	3.06	1	1
MAB_4013c	-	Conserved hypothetical protein (phosphatase?)	10	158.2	139.3	-0.18	4744.7	4178.93	0.7473	1
MAB_4014	-	hypothetical protein	8	284.8	232.4	-0.29	6835.2	5577.8	0.4908	1
MAB_4015c	-	hypothetical protein	12	168	200	0.25	6046.7	7199.82	0.4874	1
MAB_4016c	-	Hypothetical protein	6	217.2	218.4	0.01	3909.5	3931.57	0.9925	1
MAB_4017c	-	Probable monooxygenase	40	127.9	110.1	-0.22	15348	13216.7	0.4798	1
MAB_4018	-	Similarity with UbiE/COQ5 methyltransferase	13	157.5	204.1	0.37	6143	7959.63	0.3947	1
MAB_4019c	-	Probable oxidoreductase EphD	36	57.4	54.4	-0.08	6197.4	5873.13	0.8415	1
MAB_4020c	-	Probable oxidoreductase	21	77.5	53.7	-0.53	4884.3	3384.84	0.4888	1
MAB_4021c	-	hypothetical protein	16	91.4	80.1	-0.19	4388.6	3844.06	0.7404	1
MAB_4022c	-	Probable oxidoreductase	15	31.1	37.2	0.26	1401	1674.29	0.7828	1
MAB_4023c	-	Probable oxidoreductase	17	20.2	23.5	0.22	1032.6	1198.87	0.8842	1
MAB_4024c	-	Probable monooxygenase	36	41.3	23.9	-0.79	4462.6	2579.48	0.1374	1
MAB_4025c	-	hypothetical protein	7	65	58.7	-0.15	1365.4	1231.83	0.8974	1
MAB_4026c	-	Probable transcriptional regulatory protein TetR	13	194.9	205.3	0.07	7602.3	8005.45	0.8514	1
MAB_4027	-	TetR family transcriptional regulator	8	711.6	656.8	-0.12	17078.8	15763.2	0.7413	1
MAB_4028	-	Putative YrbE family protein	11	191.4	186	-0.04	6317.2	6139.48	0.9535	1
MAB_4029	-	Putative YrbE family protein	19	293	292.1	0	16703	16649.5	0.9928	1
MAB_4030	-	Putative Mce family protein	19	196.2	192.1	-0.03	11180.9	10949.7	0.9268	1
MAB_4031	-	Putative Mce family protein	19	106.6	98.1	-0.12	6079	5590.55	0.8102	1
MAB_4032	-	Putative Mce family protein	30	66.5	90.2	0.44	5989.1	8116.33	0.4538	1
MAB_4033	-	Putative Mce family protein	28	144.1	156.4	0.12	12100.8	13141.5	0.7841	1
MAB_4034	-	Putative Mce family protein	17	205.8	194.7	-0.08	10497.6	9931.68	0.8282	1
MAB_4035	-	Putative Mce family protein	16	249.7	187.2	-0.42	11984.7	8987.31	0.3344	1
MAB_4036	-	hypothetical protein	16	92.8	64.1	-0.53	4454	3076.12	0.3654	1
MAB_4037	-	Hypothetical protein	16	70.1	55.9	-0.33	3367	2684.36	0.6563	1
MAB_4038c	-	hypothetical protein	12	114.3	143.4	0.33	4115.1	5162.63	0.7103	1
MAB_4039c	-	Probable monooxygenase	37	94.1	79.1	-0.25	10447.5	8780.07	0.5135	1
MAB_4040c	-	hypothetical protein	17	53.1	29.8	-0.83	2705.8	1518.64	0.2045	1
MAB_4041c	-	Hypothetical protein	7	15	9.2	-0.71	315.8	192.66	0.5888	1
MAB_4042c	-	Probable monooxygenase	40	38.4	42.9	0.16	4603.3	5142.46	0.7842	1
MAB_4043c	-	Probable short-chain dehydrogenase/reductase	17	46.2	56.2	0.28	2356.4	2863.69	0.7457	1
MAB_4044c	-	Putative hydrolase/esterase/lipase	16	73.6	110.6	0.59	3532.6	5307.56	0.3906	1
MAB_4045c	-	Probable ATP-binding protein ABC transporter	31	79.7	74.1	-0.11	7416.3	6886.67	0.7798	1
MAB_4046c	-	Putative transcriptional regulator, TetR family	27	70.8	87.6	0.31	5731.1	7095.16	0.5541	1
MAB_4047c	-	Sensory transduction protein RegX3	10	60	41.9	-0.52	1801.5	1257.17	0.5614	1
MAB_4048c	-	Sensor-like histidine kinase senX3	24	141.2	101.8	-0.47	10166.2	7327.26	0.36	1
MAB_4049c	-	2,3-bisphosphoglycerate-dependent phosphoglycerate mutase	14	0	0	0	0	0	1	1
MAB_4050c	-	Probable monooxygenase	41	233	264.2	0.18	28653.5	32500.2	0.4282	1
MAB_4051c	-	hypothetical protein	15	123.8	130.8	0.08	5569.4	5886.94	0.8615	1
MAB_4052c	-	Putative lipase/esterase	32	105.9	84.4	-0.33	10167.9	8098.93	0.5737	1
MAB_4053c	-	Putative short chain dehydrogenase/reductase	13	293.7	260.1	-0.18	11453.7	10144.6	0.6633	1
MAB_4054c	-	Conserved hypothetical protein (pyridoxamine 5'-phosphate oxidase?)	13	119.4	163.1	0.45	4657.6	6361.77	0.6294	1
MAB_4055c	-	Putative acyl-CoA synthetase	25	116.3	107.8	-0.11	8723	8082.07	0.8471	1
MAB_4056c	-	hypothetical protein	10	0	0	0	0	0	1	1
MAB_4057c	-	Hypothetical glycosyl transferase	24	3.7	4	0.11	268.8	289.98	0.9022	1
MAB_4058c	-	hypothetical protein	7	153.5	133.6	-0.2	3223.4	2804.92	0.7503	1
MAB_4059c	-	hypothetical protein	17	57.1	55.7	-0.04	2911.9	2838.56	0.96	1
MAB_4060	-	Putative short chain dehydrogenase/reductase	12	138.3	148.9	0.11	4977.3	5359.28	0.8667	1
MAB_4061c	-	hypothetical protein	20	49.3	80.3	0.7	2957.3	4817.53	0.2067	1
MAB_4062c	-	Hypothetical protein	7	275.9	324.5	0.23	5794.2	6814.97	0.7688	1
MAB_4063c	-	Transcriptional regulator, HxlR family	3	0	0	0	0	0	1	1
MAB_4064	-	Major facilitator family transporter	27	130.3	91	-0.52	10554.9	7372.93	0.2617	1
MAB_4066c	-	UDP-N-acetylenolpyruvoylglucosamine reductase MurB	14	0	0	0	0	0	1	1
MAB_4067	-	hypothetical protein	7	35.1	70.4	1	737.9	1478.73	0.2919	1
MAB_4068	-	hypothetical protein	13	166.4	217.3	0.39	6488.2	8475.18	0.5743	1
MAB_4069c	-	hypothetical protein	12	74.9	104.5	0.48	2696.1	3761.54	0.5584	1
MAB_4070c	-	hypothetical protein	24	41.1	40.9	-0.01	2959.8	2943.8	0.9904	1
MAB_4071	-	Hypothetical protein	7	49	51.1	0.06	1028.1	1073.44	0.9831	1
MAB_4072c	-	hypothetical protein	19	43.8	34.7	-0.34	2497.7	1975.36	0.6983	1
MAB_4073c	-	hypothetical protein	25	100	103.4	0.05	7498.3	7756.55	0.922	1
MAB_4074c	-	Lipoprotein LpqH precursor	5	480.3	485.5	0.02	7205.2	7283.12	0.9729	1
MAB_4075	-	hypothetical protein	10	45.1	57.7	0.35	1354.2	1729.6	0.7605	1
MAB_4076	-	Putative nitrilase/cyanide hydratase	9	351	344	-0.03	9476.5	9287.51	0.9624	1
MAB_4077	-	hypothetical protein	7	0	0	0	0	0	1	1
MAB_4078c	-	2-deoxyribose-5-phosphate aldolase	5	0	0	0	0	0	1	1
MAB_4079	-	Hypothetical carboxyvinyl-carboxyphosphonate phosphorylmutase	8	459.6	569.5	0.31	11029.5	13668.9	0.5748	1
MAB_4080c	-	hypothetical protein	3	109.1	51.1	-1.1	982.1	459.67	0.3458	1
MAB_4081c	-	hypothetical protein	7	181.8	298.8	0.72	3818.5	6273.89	0.3765	1
MAB_4082c	-	hypothetical protein	4	474.6	523.7	0.14	5694.9	6283.93	0.8768	1
MAB_4083c	-	Heparin-binding hemagglutinin (adhesin)	7	479.7	678.3	0.5	10073.3	14244.8	0.3458	1
MAB_4084c	-	Possible transcriptional regulator	11	162.2	151.1	-0.1	5353.7	4986.87	0.9006	1
MAB_4085c	-	hypothetical protein	13	604.9	678.8	0.17	23593	26471.4	0.6505	1
MAB_4086	-	Possible TetR-family transcriptional regulator	19	138.8	190.9	0.46	7914.2	10882.7	0.2869	1
MAB_4087	-	hypothetical protein	764	222.6	222.5	0	510198	509981	0.9954	1
MAB_4088c	-	Possible mycolic acid synthase UmaA1	21	113	143.3	0.34	7119.6	9026.3	0.4387	1
MAB_4089c	-	Putative transcriptional regulator, TetR family	17	572.4	515.9	-0.15	29189.9	26308.5	0.6249	1
MAB_4090	-	Putative amino-acid permease	17	461.5	498.9	0.11	23534.7	25441.4	0.8032	1
MAB_4091	-	hypothetical protein	18	42.4	57.3	0.43	2289.2	3094.41	0.4796	1
MAB_4092	-	hypothetical protein	10	58.9	57.5	-0.03	1766.6	1726.42	0.96	1
MAB_4093	-	Putative allophanate hydrolase	38	150.6	151.1	0	17172.6	17230.3	0.9888	1
MAB_4094c	-	Probable 3-hydroxybutyryl-CoA dehydrogenase	13	77.7	61.8	-0.33	3028.4	2411.05	0.6484	1
MAB_4095c	-	Isocitrate lyase (AceA)	19	0	0	0	0	0	1	1
MAB_4096c	-	hypothetical protein	14	395.3	352.7	-0.16	16603.2	14812.5	0.7691	1
MAB_4097c	-	hypothetical protein	11	27.2	55.8	1.04	898.9	1842.02	0.4872	1
MAB_4098c	-	Probable peptide synthetase NRP	123	28.9	67	1.21	10667.3	24718.2	0.005	1
MAB_4099c	-	Probable non-ribosomal peptide synthetase	160	31.4	61.3	0.96	15076.9	29416.7	0.002	1
MAB_4100c	-	MbtH-like protein	4	179.3	154.7	-0.21	2151.8	1856.16	0.9105	1
MAB_4101	-	Hypothetical protein	9	235.9	430	0.87	6368.5	11609.1	0.087	1
MAB_4102c	-	Hypothetical protein	3	93.2	109.5	0.23	839.2	985.79	0.8822	1
MAB_4103c	-	Probable methyltransferase	22	164.4	260.2	0.66	10852.9	17174.9	0.0381	1
MAB_4104	-	Putative glycosyltransferase GtfB	22	2.4	1.5	-0.67	156.7	98.4	0.6473	1
MAB_4105c	-	Methyltransferase MtfD	19	85.5	119.6	0.48	4872.7	6817.43	0.5204	1
MAB_4106c	-	acyltransferase	33	120	134.3	0.16	11877.3	13292.8	0.642	1
MAB_4107c	-	Glycosyltransferase GtfA	20	4.6	5	0.11	278.3	301.01	0.9324	1
MAB_4108c	-	Methyltransferase MtfB	19	90.5	106.2	0.23	5160.9	6053.32	0.6162	1
MAB_4109c	-	Putative methyltransferase	14	436.5	432.2	-0.01	18333.3	18150.8	0.9704	1
MAB_4110c	-	acyltransferase	35	127	228.8	0.85	13331.4	24025.3	0.0151	1
MAB_4111c	-	Putative epimerase/dehydratase	20	18.7	27.1	0.53	1123.3	1626.26	0.6317	1
MAB_4112c	-	Putative glycosyltransferase GtfA	24	298.2	248.4	-0.26	21470.5	17881.3	0.5462	1
MAB_4113	-	Glucose-1-phosphate thymidylyltransferase	29	0	0	0	0	0	1	1
MAB_4114	-	hypothetical protein	9	484.8	418.4	-0.21	13089.9	11297.3	0.5706	1
MAB_4115c	-	Putative membrane protein, MmpL	58	27.1	18.3	-0.56	4709.1	3187.21	0.352	1
MAB_4116c	-	Putative membrane protein, MmpL	50	38.2	18.5	-1.04	5726.3	2779.24	0.0181	1
MAB_4117c	-	Putative membrane protein, MmpS family	11	20	4.5	-2.15	661.1	148.82	0.1381	1
MAB_4118	-	Probable transcriptional regulatory protein	32	275.1	293.6	0.09	26409.5	28181.1	0.7027	1
MAB_4119	-	Conserved hypothetical protein (carboxymuconolactone decarboxylase?)	9	68.1	45.3	-0.59	1838.4	1222.17	0.5896	1
MAB_4120c	-	Probable aldo/keto reductase	26	96.9	90.5	-0.1	7559.3	7058.21	0.8417	1
MAB_4121c	-	Putative transcriptional regulator, MerR family	6	13.9	13.5	-0.04	250	242.51	0.9799	1
MAB_4122	-	Putative amino acid permease	41	78.9	104.8	0.41	9706.6	12893	0.2321	1
MAB_4123	-	Probable monooxygenase	28	50.3	50.2	0	4226.1	4215.55	0.9961	1
MAB_4124	-	Conserved hypothetical protein (GNAT acetyltransferase?)	32	65.4	52.5	-0.32	6279	5035.47	0.5188	1
MAB_4125	-	Putative nitrilotriacetate monooxygenase	24	20.7	20	-0.05	1493.9	1442.09	0.9486	1
MAB_4126c	-	Carbonic anhydrase-related protein	6	138.7	117.1	-0.24	2497.2	2107.94	0.7784	1
MAB_4127c	-	Probable dihydrolipoamide dehydrogenase	18	0	0	0	0	0	1	1
MAB_4128c	-	hypothetical protein	11	403	337.4	-0.26	13299.8	11134.8	0.657	1
MAB_4129c	-	hypothetical protein	7	159.2	142.1	-0.16	3342.4	2984.24	0.7784	1
MAB_4130	-	Probable peptidase	41	110.9	118.8	0.1	13635.7	14609	0.7991	1
MAB_4131	-	Hypothetical protein	8	358.1	364.3	0.02	8593.5	8742.09	0.9721	1
MAB_4132	-	Hypothetical protein	3	150.2	179.5	0.26	1351.4	1615.48	0.713	1
MAB_4133c	-	hypothetical protein	12	73.6	81.8	0.15	2651.2	2944.4	0.8241	1
MAB_4134	-	Putative lipase	35	66.5	81.8	0.3	6979.9	8588.59	0.5661	1
MAB_4135c	-	hypothetical protein	16	96.1	88.9	-0.11	4615.2	4269.13	0.8168	1
MAB_4136c	-	Putative aldehyde dehydrogenase	21	78.6	96.8	0.3	4951.9	6098.85	0.5919	1
MAB_4137c	-	hypothetical protein	13	222	245.1	0.14	8658.1	9560.68	0.7767	1
MAB_4138c	-	Putative major facilitator superfamily protein	16	109.5	83	-0.4	5256.3	3986.19	0.508	1
MAB_4139	-	Putative transcription regulator, ArsR family	7	119.7	132.5	0.15	2513.8	2783.35	0.8339	1
MAB_4140	-	hypothetical protein	7	113.4	59.9	-0.92	2381.1	1257.86	0.2981	1
MAB_4141	-	PE/PPE family protein	32	87.6	108.9	0.31	8408.8	10451.3	0.392	1
MAB_4142c	-	hypothetical protein	24	91.8	106.1	0.21	6608.8	7641.54	0.7034	1
MAB_4143c	-	Putative anti-ECFsigma factor, ChrR	4	558	605.3	0.12	6695.6	7263.64	0.8734	1
MAB_4144	-	hypothetical protein	2	0	0	0	0	0	1	1
MAB_4145	-	Probable alpha,alpha-trehalose-phosphate synthase	31	0	0	0	0	0	1	1
MAB_4146c	-	Hypothetical MCE-family protein	10	36.4	139.8	1.94	1093.1	4194.46	0.0069	1
MAB_4147c	-	Hypothetical MCE-family protein	12	52	99.3	0.93	1870.8	3573.61	0.1733	1
MAB_4148c	-	Hypothetical MCE-family protein	23	77.4	159.8	1.05	5337.4	11023.1	0.0221	1
MAB_4149c	-	Hypothetical MCE-family protein LprN	18	53.5	161.5	1.59	2890.5	8719.99	0.007	1
MAB_4150c	-	Hypothetical MCE-family protein	15	118.4	192.1	0.7	5329.8	8643.11	0.1368	1
MAB_4151c	-	Hypothetical MCE-family protein	16	53.7	147.8	1.46	2579.6	7093.35	0.0546	1
MAB_4152c	-	Hypothetical MCE-family protein	15	42.7	92.8	1.12	1919.8	4176.79	0.0926	1
MAB_4153c	-	Hypothetical MCE-family protein	25	50.2	111.7	1.15	3766.8	8375.58	0.0214	1
MAB_4154c	-	hypothetical protein	19	117.5	196.3	0.74	6694.7	11188	0.1527	1
MAB_4156c	-	3-oxoacyl-ACP reductase	15	352.5	278.8	-0.34	15861.1	12545.8	0.4451	1
MAB_4157c	-	Probable ferredoxin FdxD	5	339.7	316	-0.1	5095	4740.73	0.8635	1
MAB_4158	-	Probable acyl-CoA dehydrogenase FadE	19	209.5	222.6	0.09	11940.8	12688.3	0.8244	1
MAB_4159	-	Probable acyl-CoA dehydrogenase	14	109.1	63.5	-0.78	4583.7	2665.73	0.2929	1
MAB_4160	-	Possible fatty-acid-CoA synthetase FadD	32	72.2	99.4	0.46	6930.2	9537.62	0.4235	1
MAB_4161	-	hypothetical protein	21	102.2	107.3	0.07	6440.3	6758.54	0.8999	1
MAB_4162c	-	Putative 2-nitropropane dioxygenase	17	8.3	5.6	-0.56	421.5	285	0.755	1
MAB_4163c	-	Probable fatty-acid-CoA ligase FadD	26	163.4	121.6	-0.43	12747.7	9483.1	0.3718	1
MAB_4164	-	Possible enoyl-CoA hydratase	10	64.8	95.2	0.55	1944.7	2856.16	0.3872	1
MAB_4165	-	Conserved hypothetical protein (peptidase?)	11	27.1	49.4	0.87	893.9	1631.08	0.3029	1
MAB_4166c	-	Putative luciferase-like protein	18	39	53.8	0.47	2103.7	2905.29	0.4251	1
MAB_4167	-	hypothetical protein	21	64	78.7	0.3	4030	4959.97	0.6293	1
MAB_4168	-	hypothetical protein	18	73.6	63.3	-0.22	3975.5	3416.62	0.6368	1
MAB_4169	-	Possible lipid carrier protein or keto acyl-COA thiolase	17	115.2	83.5	-0.46	5876.8	4259.57	0.3749	1
MAB_4170	-	hypothetical protein	6	167.9	99	-0.76	3023	1782.88	0.4231	1
MAB_4171c	-	NADPH-ferredoxin reductase FprA	28	105.8	93.6	-0.18	8889.3	7859.92	0.6882	1
MAB_4172c	-	Possible siderophore-binding protein	9	165.1	220.9	0.42	4458.2	5965.28	0.3964	1
MAB_4173	-	Possible oxidoreductase	19	114.5	81.2	-0.5	6525.4	4628.32	0.2385	1
MAB_4174	-	hypothetical protein	6	84.9	86.6	0.03	1529	1558.37	0.9793	1
MAB_4175c	-	D-tyrosyl-tRNA(Tyr) deacylase	4	58.8	79.3	0.43	706.1	951.24	0.6804	1
MAB_4176c	-	hypothetical protein	22	11.2	29.8	1.41	740.3	1964.32	0.211	1
MAB_4177c	-	hypothetical protein	28	53.4	39.2	-0.44	4482.8	3294.04	0.4695	1
MAB_4178c	-	Probable Short-chain dehydrogenase/reductase	13	14.3	17.2	0.27	556.4	672.4	0.8054	1
MAB_4179c	-	hypothetical protein	33	85.6	86.3	0.01	8472.5	8541.25	0.9787	1
MAB_4180	-	Putative transcriptional regulator, IclR family	19	53.8	82.7	0.62	3067.6	4713.15	0.1456	1
MAB_4181	-	Sulfate adenylate transferase, subunit 2 (CysD)	17	175.5	165.1	-0.09	8950.1	8419.52	0.8106	1
MAB_4182	-	adenylyl-sulfate kinase	29	77.1	68	-0.18	6706.6	5917.85	0.7423	1
MAB_4183c	-	Possible carboxylate-amine ligase	24	59.9	78.4	0.39	4315.1	5643.95	0.4829	1
MAB_4184c	-	Superoxide dismutase [Cu-Zn] precursor	9	123.3	138.9	0.17	3330.3	3750.09	0.7445	1
MAB_4185c	-	Putative tuberculin related peptide	6	48.9	76.7	0.65	879.3	1380.08	0.5258	1
MAB_4186c	-	hypothetical protein	6	0	0	0	0	0	1	1
MAB_4187	-	Peptide deformylase	7	0	0	0	0	0	1	1
MAB_4188	-	Conserved hypothetical protein (acetyltransferase?)	17	64	80.4	0.33	3263	4100.4	0.5922	1
MAB_4189	-	Probable exodeoxyribonuclease III protein XthA	16	159.5	136.3	-0.23	7658.3	6541.39	0.6058	1
MAB_4190	-	hypothetical protein	19	226.6	208.3	-0.12	12914.4	11873.7	0.7497	1
MAB_4191	-	Hypothetical protein	16	125.1	144.5	0.21	6004.9	6937.99	0.6437	1
MAB_4192	-	hypothetical protein	12	60.4	64.6	0.1	2173.3	2325.94	0.9012	1
MAB_4193	-	Hypothetical protein	18	23.7	5.4	-2.14	1279.6	290.33	0.0575	1
MAB_4194c	-	hypothetical protein	40	184.6	175.4	-0.07	22156.3	21052.4	0.787	1
MAB_4195c	-	Putative major facilitator superfamily	28	164.3	156.8	-0.07	13800.6	13168.3	0.8722	1
MAB_4196	-	Thiamine biosynthesis protein ThiC	21	19.3	17.1	-0.18	1213.5	1074.39	0.8853	1
MAB_4197	-	Phosphomethylpyrimidine kinase (ThiD)	11	0	0	0	0	0	1	1
MAB_4198	-	hypothetical protein	13	166.4	174.9	0.07	6488.6	6821.16	0.8681	1
MAB_4199	-	Putative oxidoreductase	21	79.8	92.4	0.21	5027.5	5821.8	0.6376	1
MAB_4200	-	Putative sigma factor	19	61.4	35.5	-0.79	3500.4	2023.8	0.1725	1
MAB_4201c	-	Putative transcriptional regulator, TetR family	7	144.5	145.1	0.01	3035.2	3047.74	0.9934	1
MAB_4202c	-	Putative regulatory protein	20	56.5	54.2	-0.06	3387.3	3249.5	0.9359	1
MAB_4203	-	Putative aldehyde dehydrogenase	30	53.2	63.4	0.25	4792.1	5701.75	0.6676	1
MAB_4204	-	Probable copper amine oxidase	40	53.9	65.8	0.29	6467.1	7895.09	0.58	1
MAB_4205	-	hypothetical protein	11	35.8	10.3	-1.79	1180.2	341.41	0.2503	1
MAB_4206	-	Putative amino acid transporter	25	80.6	52.4	-0.62	6041.5	3930.85	0.2897	1
MAB_4207	-	4-aminobutyrate aminotransferase (GabT)	19	90.4	92.9	0.04	5154.7	5294.45	0.9324	1
MAB_4208	-	Putative succinate-semialdehyde dehydrogenase	20	50.8	69.3	0.45	3047.1	4160.28	0.496	1
MAB_4209c	-	Putative dioxygenase	20	147.4	141.7	-0.06	8843.3	8501	0.9072	1
MAB_4210	-	Putative MutT/NUDIX family protein	16	42.3	43.9	0.05	2032.1	2104.99	0.9424	1
MAB_4211c	-	Hypothetical protein	8	148	146.7	-0.01	3552.4	3521.89	0.9822	1
MAB_4212c	-	Probable lipoprotein aminopeptidase LpqL	25	55	51.6	-0.09	4127.2	3866.55	0.8845	1
MAB_4213c	-	Probable lipoprotein aminopeptidase LpqL	21	21.5	25.4	0.24	1356.8	1601.21	0.7763	1
MAB_4214c	-	Putative ABC transporter, membrane protein	8	76.6	79.8	0.06	1838.8	1915.39	0.9413	1
MAB_4215c	-	Putative ABC transporter, ATP-binding protein	11	59	73.9	0.33	1945.8	2440.09	0.6119	1
MAB_4216c	-	Thiazole biosynthesis protein ThiG	10	0	0	0	0	0	1	1
MAB_4217c	-	Putative thiamine biosynthesis protein ThiS	2	0	0	0	0	0	1	1
MAB_4218c	-	Possible thiamine biosynthesis oxidoreductase ThiO	9	0	0	0	0	0	1	1
MAB_4219	-	Thiamine-phosphate pyrophosphorylase ThiE	5	0	0	0	0	0	1	1
MAB_4220c	-	Hypothetical protein	6	206.2	224	0.12	3710.8	4031.98	0.8623	1
MAB_4221c	-	Possible mutator protein MutT3 (MutT/nudix family)	6	22.9	49.5	1.12	411.4	891.52	0.2251	1
MAB_4222	-	hypothetical protein	22	46.6	55.7	0.26	3073.9	3676.26	0.5379	1
MAB_4223	-	Probable glutamine-binding protein GlnH	18	48.4	30.3	-0.67	2612.4	1636.39	0.3268	1
MAB_4224	-	Probable serine/threonine-protein kinase	34	12	7	-0.78	1228.6	713.7	0.1577	1
MAB_4225c	-	Acetate kinase (AckA)	20	72.7	92	0.34	4363	5522.76	0.5689	1
MAB_4226c	-	Probable phosphate acetyltransferase (PTA)	42	56.5	75.2	0.41	7119.4	9469.3	0.3194	1
MAB_4227c	-	Putative glycosyl hydrolase	48	97.8	113.4	0.21	14078.5	16335.2	0.6237	1
MAB_4228c	-	Hypothetical protein	3	344.6	362.5	0.07	3101.6	3262.62	0.9258	1
MAB_4229c	-	hypothetical protein	7	225.9	206	-0.13	4744.5	4326.87	0.8406	1
MAB_4230c	-	F420-dependent glucose-6-phosphate dehydrogenase	15	115.3	91.9	-0.33	5188.4	4135.54	0.447	1
MAB_4231	-	Beta-lactamase-like protein	12	177	97.7	-0.86	6371.9	3517.89	0.1652	1
MAB_4232c	-	Putative oxygenase	16	172	127	-0.44	8257.1	6096.87	0.4406	1
MAB_4233c	-	Putative monooxygenase (luciferase-like)	17	49.4	62	0.33	2518	3160.88	0.7226	1
MAB_4234c	-	Putative FMNH2-utilizing oxygenase	14	97.6	70.3	-0.47	4099.5	2953.49	0.5051	1
MAB_4235c	-	Putative acetyltransferase, GNAT	11	0.6	0	-0.71	21	0	1	1
MAB_4236c	-	Putative amino acid ABC transporter, substrate-binding protein	19	89.6	57.8	-0.63	5104.5	3292.58	0.2813	1
MAB_4237c	-	Putative amino acid ABC transporter, ATP-binding protein	14	38.8	26.6	-0.54	1629.8	1117.64	0.5112	1
MAB_4238c	-	Putative amino acid ABC transporter, permease protein	16	82.8	82.8	0	3972.6	3975.35	0.9988	1
MAB_4239	-	Putative pyridoxamine 5'-phosphate oxidase	7	112.2	137.4	0.29	2355.2	2885.9	0.7271	1
MAB_4240c	-	Putative membrane protein, MmpL	47	61.4	75	0.29	8658.6	10568.3	0.4518	1
MAB_4241c	-	Hypothetical protein	7	223.3	158.2	-0.5	4690	3322.31	0.2629	1
MAB_4242c	-	Probable O-succinylhomoserine sulfhydrylase MetZ	15	173.3	191.5	0.14	7800.6	8619.01	0.7728	1
MAB_4243c	-	Conserved hypothetical protein (Rhodanese-like)	4	102.2	49.5	-1.04	1226	594.44	0.2077	1
MAB_4244c	-	hypothetical protein	10	129.2	154.5	0.26	3877	4635.27	0.7409	1
MAB_4245c	-	Phosphoribosylglycinamide formyltransferase 2	19	214	224	0.07	12196.9	12767.5	0.845	1
MAB_4246	-	Putative Na+/H+ antiporter	22	199.8	216.3	0.11	13184.7	14274.8	0.7789	1
MAB_4247	-	Putative dicarboxylate carrier protein	12	123.1	76.8	-0.68	4431.9	2763.32	0.2594	1
MAB_4248c	-	Conserved hypothetical protein (thioesterase?)	7	63.8	91.6	0.52	1338.8	1923.74	0.502	1
MAB_4249c	-	Adenylosuccinate synthetase (PurA)	22	14	16.3	0.22	923.1	1072.97	0.9095	1
MAB_4250	-	hypothetical protein	5	39.6	68.9	0.8	593.8	1033.18	0.5165	1
MAB_4251	-	Conserved hypothetical protein (peptidase?)	13	328.6	253.1	-0.38	12817.2	9870.32	0.4737	1
MAB_4252c	-	hypothetical protein	5	24.3	33.8	0.48	364.2	507.09	0.6785	1
MAB_4253	-	hypothetical protein	13	34.5	40.4	0.23	1346.1	1574.45	0.7296	1
MAB_4254c	-	Fructose-bisphosphate aldolase	13	0	0	0	0	0	1	1
MAB_4255	-	hypothetical protein	7	0	0	0	0	0	1	1
MAB_4257c	-	Conserved hypothetical protein (glycoside hydrolase?)	14	93.6	95.6	0.03	3932.6	4015.83	0.9504	1
MAB_4258c	-	Putative RNA methyltransferase	12	27.9	24.4	-0.19	1002.7	879.47	0.7863	1
MAB_4259c	-	hypothetical protein	15	71.2	106.3	0.58	3204	4781.54	0.231	1
MAB_4260c	-	Orotate phosphoribosyltransferase	12	0	0	0	0	0	1	1
MAB_4261c	-	Putative short chain dehydrogenase/reductase	17	131.9	107.2	-0.3	6725	5467.5	0.5763	1
MAB_4262	-	Putative membrane protein, MmpS	5	444.3	536.3	0.27	6664.5	8044.44	0.6262	1
MAB_4263	-	Putative membrane protein, MmpL	37	199.9	227	0.18	22184.5	25202.4	0.5924	1
MAB_4264c	-	hypothetical protein	9	0	0	0	0	0	1	1
MAB_4265c	-	Chaperone ClpB	29	112.1	81.8	-0.45	9756.4	7117.92	0.3775	1
MAB_4266c	-	hypothetical protein	12	180.8	144.6	-0.32	6508.1	5204.5	0.5973	1
MAB_4267c	-	hypothetical protein	12	477.7	354.7	-0.43	17197.4	12769.5	0.5239	1
MAB_4268c	-	Hypothetical protein	5	21.3	17.6	-0.27	319.1	264.03	0.8755	1
MAB_4269	-	Probable monooxygenase	24	71.2	81.7	0.2	5126.5	5880.08	0.5954	1
MAB_4270c	-	Probable heat shock protein transcriptional regulator HspR	7	0.7	1.3	1.01	13.7	27.55	0.7436	1
MAB_4271c	-	Chaperone protein DnaJ	15	1.7	4.9	1.49	77.8	218.95	0.2544	1
MAB_4272c	-	Protein GrpE (HSP-70 cofactor)	3	0	0	0	0	0	1	1
MAB_4273c	-	Chaperone protein DnaK (Hsp 70)	17	2	0.4	-2.22	99.9	21.43	0.1997	1
MAB_4274c	-	hypothetical protein	8	194.8	151.6	-0.36	4675.4	3638.26	0.5087	1
MAB_4275c	-	Conserved hypothetical protein (Mercury resistance transport protein?)	24	191.9	173.2	-0.15	13819.3	12467.5	0.704	1
MAB_4276c	-	Probable conserved lipoprotein DsbF	5	236.7	186.2	-0.35	3550.2	2793.05	0.6118	1
MAB_4277	-	Luciferase-like monooxygenase superfamily	20	129.4	158.7	0.29	7766.7	9523.28	0.4906	1
MAB_4278	-	Hypothetical protein	10	324.6	298.5	-0.12	9739	8955.81	0.8005	1
MAB_4279	-	Hypothetical protein	6	176.6	182.3	0.05	3178.6	3281.27	0.9418	1
MAB_4280c	-	hypothetical protein	8	217.6	135.6	-0.68	5221.2	3253.47	0.3393	1
MAB_4281c	-	hypothetical protein	6	222.3	278	0.32	4001.8	5003.2	0.666	1
MAB_4282c	-	Isoniazid inductible gene protein IniC	26	156.5	119.2	-0.39	12209.1	9294.3	0.4561	1
MAB_4283c	-	Conserved hypothetical protein (isoniazid inductible gene protein IniA?)	29	126.9	104	-0.29	11038.2	9050.39	0.5878	1
MAB_4284c	-	Hypothetical protein	39	162.1	152.1	-0.09	18961.3	17797.9	0.7729	1
MAB_4285	-	hypothetical protein	13	250	207.8	-0.27	9749.2	8102.46	0.6086	1
MAB_4286	-	Putative integral membrane cytochrome c biogenesis protein	22	227.5	281.9	0.31	15015.5	18607.2	0.3467	1
MAB_4287	-	Putative penicillinase repressor	3	111.7	175.8	0.65	1004.9	1582.13	0.3967	1
MAB_4288	-	hypothetical protein	13	294.1	337.4	0.2	11468.1	13157.1	0.6482	1
MAB_4289	-	hypothetical protein	6	207.7	191.8	-0.11	3738.4	3452.18	0.8702	1
MAB_4290c	-	hypothetical protein	6	29.6	34.3	0.21	532.7	616.8	0.7585	1
MAB_4291	-	hypothetical protein	16	19	7.4	-1.35	910.2	356.7	0.3416	1
MAB_4292	-	Putative transcriptional regulator, LuxR family	30	93.5	127.2	0.44	8413.5	11450.7	0.3827	1
MAB_4293	-	Putative Fe-S oxidoreductase	28	0	0	0	0	0	1	1
MAB_4294	-	Probable aspartate aminotransferase AspC	28	0	0	0	0	0	1	1
MAB_4295c	-	Probable UDP-glucose 6-dehydrogenase (UdgA)	17	90.2	108	0.26	4600.9	5508.32	0.537	1
MAB_4296c	-	hypothetical protein	14	99.9	93.1	-0.1	4194.1	3911.42	0.8997	1
MAB_4297c	-	Deoxycytidine triphosphate deaminase Dcd	10	44.4	63.5	0.52	1331.8	1904.15	0.4562	1
MAB_4298c	-	hypothetical protein	7	257.8	152.3	-0.76	5414.3	3198.15	0.2944	1
MAB_4299c	-	hypothetical protein	11	292	280.6	-0.06	9636.2	9260.67	0.9008	1
MAB_4300	-	Putative hydrolase, alpha/beta fold	17	119.5	127.7	0.1	6096.1	6511.3	0.846	1
MAB_4301c	-	hypothetical protein	9	127.9	267.1	1.06	3452.4	7212.85	0.0985	1
MAB_4302	-	hypothetical protein	24	54	57.7	0.1	3884.6	4156.27	0.8669	1
MAB_4303	-	Alpha galactosidase precursor	18	64.4	73.3	0.19	3477.7	3958.9	0.792	1
MAB_4305	-	hypothetical protein	22	44.8	40.1	-0.16	2955	2643.55	0.8052	1
MAB_4306	-	Putative transglutaminase-like protein	11	77.4	157.1	1.02	2554.6	5184.08	0.1443	1
MAB_4307	-	Possible arylsulfatase AtsA	55	44.4	51.6	0.22	7329.8	8512.87	0.5265	1
MAB_4308c	-	Hypothetical protein	3	257.4	231.7	-0.15	2316.4	2085.2	0.9091	1
MAB_4310c	-	Putative membrane protein, MmpL family	43	197.7	165.8	-0.25	25497.6	21382.8	0.4354	1
MAB_4311c	-	Putative membrane protein, MmpS family	9	87.2	123.6	0.5	2354.7	3335.91	0.4571	1
MAB_4312	-	Putative TetR-family transcriptional regulator	9	293.4	299.3	0.03	7921.1	8081.28	0.9609	1
MAB_4319	-	hypothetical protein	10	180	164.8	-0.13	5400.6	4944.32	0.8656	1
MAB_4320c	-	Putative transcriptional regulator, TetR family	9	51.9	27.1	-0.94	1400.8	731.53	0.2768	1
MAB_4321	-	Possible putrescine oxidase	26	71	79.3	0.16	5535.4	6185.2	0.7882	1
MAB_4322	-	Aldehyde dehydrogenase family protein	21	47.2	40.2	-0.23	2976.4	2532.58	0.6577	1
MAB_4323	-	Putative amino acid transporter	26	142.9	147	0.04	11148.5	11468.3	0.925	1
MAB_4324c	-	Putative acetyltransferase, GNAT	16	71.9	122.3	0.77	3452.6	5872.61	0.2414	1
MAB_4325c	-	Hypothetical protein	13	55.4	37.1	-0.58	2158.7	1446.21	0.4911	1
MAB_4326c	-	hypothetical protein	7	428.3	520.7	0.28	8995.1	10934.8	0.6099	1
MAB_4327	-	hypothetical protein	21	116.6	92.3	-0.34	7344.1	5816.09	0.4187	1
MAB_4328c	-	hypothetical protein	15	96.9	130.6	0.43	4362.2	5878.64	0.5452	1
MAB_4329c	-	hypothetical protein	10	272.2	173.5	-0.65	8166.6	5204.62	0.3507	1
MAB_4330	-	Putative TetR-family transcriptional regulator	11	44.3	40.7	-0.12	1462.9	1342.72	0.8373	1
MAB_4331c	-	Putative glyoxalase/bleomycin resistance protein	9	83.1	114.6	0.46	2243.9	3095.22	0.6007	1
MAB_4332	-	Possible transcriptional regulatory protein TetR	14	50.1	66.2	0.4	2104.6	2778.34	0.5113	1
MAB_4333	-	hypothetical protein	21	151.1	127.7	-0.24	9516.8	8045.22	0.4919	1
MAB_4334	-	2-hydroxyacid dehydrogenase family	14	223.8	183.1	-0.29	9398.2	7690.13	0.674	1
MAB_4335	-	Putative short-chain dehydrogenase/reductase	13	60.7	39.8	-0.61	2366.1	1554.02	0.4687	1
MAB_4336	-	Probable acyl-CoA dehydrogenase FadE	23	169.4	215.2	0.35	11688.8	14851.3	0.5412	1
MAB_4337	-	Putative hydrolase, alpha/beta fold	18	97.9	76.2	-0.36	5284.3	4114.13	0.5606	1
MAB_4338c	-	hypothetical protein	9	73.7	115.1	0.64	1990.7	3108.63	0.3826	1
MAB_4339c	-	hypothetical protein	23	72.3	74.4	0.04	4991.7	5132	0.94	1
MAB_4340c	-	Probable fatty-acid-CoA synthetase FadD	21	93.4	68.4	-0.45	5883.9	4311.33	0.3268	1
MAB_4377c	-	Probable fatty-acid-CoA ligase	36	43.5	26.6	-0.71	4696.9	2872.34	0.2176	1
MAB_4378c	-	Putative citrate lyase beta subunit	12	141.3	123.4	-0.2	5085.5	4441.09	0.7327	1
MAB_4379c	-	MaoC-like dehydratase	7	108.6	156.6	0.53	2281.1	3288.42	0.3952	1
MAB_4380	-	Putative IclR-family regulatory protein	13	130.9	212.9	0.7	5104.1	8302.55	0.1212	1
MAB_4381c	-	Putative transcriptional regulator, LysR family	18	40.6	33.7	-0.27	2192.5	1818.57	0.7759	1
MAB_4386	-	Putative transporter	8	20.9	15.5	-0.44	501.6	370.88	0.7244	1
MAB_4387	-	hypothetical protein	6	43.9	71.9	0.71	790.1	1294.21	0.4959	1
MAB_4388	-	Probable zinc-containing alcohol dehydrogenase	14	42.8	41.4	-0.05	1797.4	1740.4	0.9543	1
MAB_4389	-	Putative regulatory protein, TetR family	10	7.4	0.4	-4.15	222	12.51	0.3655	1
MAB_4390	-	Putative ABC transporter, periplasmic substrate-binding	21	168.9	187.3	0.15	10641.3	11802.3	0.7081	1
MAB_4391	-	Hypothetical protein	9	199.2	174	-0.2	5378.1	4697.46	0.7231	1
MAB_4392	-	hypothetical protein	18	135.7	174.1	0.36	7330.2	9403.16	0.4473	1
MAB_4393	-	hypothetical protein	8	84.3	121.5	0.53	2022.9	2915.54	0.4529	1
MAB_4394	-	Conserved hypothetical protein (allophanate hydrolase?)	13	84	130.1	0.63	3277	5074.82	0.355	1
MAB_4395	-	Aminoglycoside 2'-N-acetyltransferase	15	71.1	67.9	-0.07	3198.4	3056.74	0.9431	1
MAB_4396c	-	Hypothetical protein	16	116.6	126.1	0.11	5594.9	6051.44	0.8007	1
MAB_4398c	-	hypothetical protein	8	221.3	251.6	0.18	5311.5	6037.65	0.7334	1
MAB_4399c	-	hypothetical protein	13	431.3	457	0.08	16820.3	17822.7	0.8539	1
MAB_4400c	-	Putative transcriptional regulator, LysR family	9	155.7	162.1	0.06	4203.5	4377.3	0.9174	1
MAB_4401	-	Putative surface layer protein	21	145	128.6	-0.17	9136.9	8103.94	0.7079	1
MAB_4402	-	Heat shock protein Hsp20	6	175.6	277.6	0.66	3161.3	4996.07	0.209	1
MAB_4403c	-	Probable acyl-[acyl-carrier protein] desaturase	14	335.8	341.1	0.02	14101.6	14324.8	0.9642	1
MAB_4404	-	Hypothetical protein	4	264.3	190.9	-0.47	3171.6	2290.47	0.5757	1
MAB_4405	-	Putative serine esterase, cutinase family	11	102.7	64.7	-0.67	3390.3	2135.43	0.3465	1
MAB_4406	-	Isochorismatase/Phenazine biosynthesis protein PhzD	18	187.1	194.6	0.06	10105.7	10509.2	0.8781	1
MAB_4407c	-	Putative alkylhydroperoxidase AhpD	7	85.7	73.5	-0.22	1800.6	1543.44	0.6912	1
MAB_4408c	-	Putative alkylhydroperoxidase C	3	247.7	168.5	-0.56	2229.4	1516.72	0.6104	1
MAB_4409	-	Probable hydrogen peroxide-inducible genes activator	20	51	76.6	0.59	3061.6	4597.46	0.2367	1
MAB_4410c	-	PEP phosphonomutase and related enzymes	6	29.2	59.2	1.02	526	1064.72	0.5037	1
MAB_4411c	-	Putative transcriptional regulator, GntR family	6	63.5	24	-1.4	1142.3	432.81	0.1642	1
MAB_4412c	-	Putative decarboxylase	15	180.9	163.5	-0.15	8142.3	7357.08	0.8074	1
MAB_4413c	-	Putative decarboxylase	16	103.9	96.7	-0.1	4989.6	4642.83	0.8588	1
MAB_4414	-	Putative NAD-binding protein (D-isomer specific 2-hydroxyacid dehydrogenase?)	18	95.2	85.9	-0.15	5143.3	4640.51	0.7766	1
MAB_4415	-	Probable amidase	26	120.2	144.4	0.26	9373.3	11262.2	0.5794	1
MAB_4416c	-	hypothetical protein	14	54	59	0.13	2269.7	2477.54	0.827	1
MAB_4417c	-	Probable aminotransferase	24	164.8	169.1	0.04	11864.2	12175.5	0.9246	1
MAB_4418	-	Succinate-semialdehyde dehydrogenase	21	59.5	61.8	0.06	3745.5	3895.96	0.9099	1
MAB_4419	-	Tartrate dehydrogenase	19	25.1	38.1	0.6	1432	2170	0.4227	1
MAB_4420	-	hypothetical protein	6	3.5	0	-2.17	62.9	0	0.494	1
MAB_4421	-	Putative succinate dehydrogenase	20	241.8	208.9	-0.21	14508.2	12534.6	0.5226	1
MAB_4422	-	Putative succinate dehydrogenase, flavoprotein subunit	22	162.3	114.4	-0.5	10713.7	7551.6	0.1282	1
MAB_4423	-	Putative succinate dehydrogenase, iron-sulfur subunit	9	84.1	54	-0.64	2271.6	1458.22	0.5296	1
MAB_4424	-	Hypothetical protein	7	49.3	19	-1.38	1034.6	397.98	0.2425	1
MAB_4425	-	Hypothetical protein	3	28.6	19.4	-0.56	257.5	174.51	0.7081	1
MAB_4426	-	Putative transcription regulator, ArsR family	4	502	669.5	0.42	6023.5	8034.58	0.4737	1
MAB_4427c	-	Putative transcriptional regulator	8	23.1	44.1	0.93	553.9	1058.55	0.195	1
MAB_4428	-	Putative short chain dehydrogenase/reductase	9	262.8	243.8	-0.11	7095.2	6583.13	0.8895	1
MAB_4429	-	hypothetical protein	10	216.7	239.7	0.15	6502	7190.15	0.781	1
MAB_4430c	-	Putative oxidoreductase	4	46.4	60	0.37	557.3	719.78	0.6886	1
MAB_4431	-	Enoyl-CoA hydratase/isomerase family	11	199.8	204.5	0.03	6592.9	6749.69	0.9455	1
MAB_4432	-	Hypothetical protein	24	412.8	408.5	-0.01	29718.2	29411.6	0.9582	1
MAB_4433c	-	Hypothetical protein	7	681.8	667.5	-0.03	14317.6	14018.3	0.9617	1
MAB_4434c	-	Putative iron/ascorbate dependent oxidoreductase	9	326.7	340.3	0.06	8821.6	9186.93	0.8922	1
MAB_4435	-	Probable serine/threonine-protein kinase PknJ	31	302.4	316.6	0.07	28125.9	29442.3	0.8734	1
MAB_4436c	-	hypothetical protein	4	564.8	617.2	0.13	6777.3	7406.84	0.8875	1
MAB_4437	-	Probable acyl-CoA dehydrogenase FadE	20	15.6	26.8	0.78	938.7	1608.52	0.0667	1
MAB_4438	-	hypothetical protein	20	224	196.6	-0.19	13442	11798	0.7545	1
MAB_4439	-	hypothetical protein	16	123.2	127.2	0.05	5914.1	6104.27	0.9087	1
MAB_4440c	-	hypothetical protein	8	286.9	260.6	-0.14	6886	6254.26	0.8125	1
MAB_4441	-	Putative oxidoreductase	30	318.9	328.3	0.04	28704.3	29549.5	0.9052	1
MAB_4442c	-	Probable acetyl-CoA acyltransferase	20	265.9	253.4	-0.07	15952.5	15204.2	0.8165	1
MAB_4443	-	Probable 3-oxoacyl-[acyl-carrier protein] reductase	15	381.2	492.9	0.37	17156.1	22181	0.5808	1
MAB_4444	-	Conserved hypothetical protein (MaoC-like dehydratase)	6	18.6	43.2	1.21	335	777.57	0.3029	1
MAB_4446	-	hypothetical protein	4	34.5	75.2	1.13	413.5	901.91	0.4494	1
MAB_4447	-	Sulfate ABC transporter, periplasmic protein	16	222.2	283.2	0.35	10664.1	13591.5	0.325	1
MAB_4448	-	Putative sulfate transporter	32	159.2	148.7	-0.1	15278.6	14273.2	0.7663	1
MAB_4449c	-	Putative transcriptional regulator, TetR family	10	121.2	110.3	-0.14	3637.3	3310.36	0.74	1
MAB_4450	-	Integral membrane protein TerC	13	27.4	43.8	0.68	1068.7	1707.33	0.4207	1
MAB_4451c	-	Conserved hypothetical protein (hydrolase?)	17	138.9	118.8	-0.22	7083.1	6060.63	0.7058	1
MAB_4452	-	Putative transcriptional regulator, MerR family	11	49.5	102.6	1.05	1634.6	3385.34	0.1725	1
MAB_4453c	-	Conserved hypothetical protein (DGPF family)	6	257.7	259.9	0.01	4638.1	4677.37	0.983	1
MAB_4454c	-	Conserved hypothetical protein (DGPF family)	6	511.1	491.4	-0.06	9199.2	8845.25	0.8486	1
MAB_4455c	-	Probable acyl-CoA synthetase FadD	32	252.6	259.8	0.04	24252.9	24942.7	0.9285	1
MAB_4456	-	Putative cytochrome P450	24	242	200.7	-0.27	17426.6	14452.9	0.4265	1
MAB_4457	-	Putative cytochrome P450	18	56.1	70	0.32	3031.3	3779.78	0.6021	1
MAB_4458c	-	Putative secreted hydrolase	17	60.8	47.1	-0.37	3103.1	2403.88	0.5715	1
MAB_4459c	-	RNA polymerase sigma-70 factor, ECF subfamily	21	121.4	129	0.09	7647.8	8127.21	0.8336	1
MAB_4460	-	Hypothetical protein	15	293	251.7	-0.22	13187.2	11326.5	0.6481	1
MAB_4461	-	Hypothetical protein	21	434.8	431.4	-0.01	27392.1	27178.1	0.972	1
MAB_4462c	-	hypothetical protein	14	132.5	142.5	0.1	5565.1	5984.51	0.796	1
MAB_4463	-	Hypothetical protein	4	222.2	270.5	0.28	2666.7	3246.45	0.7634	1
MAB_4464	-	Hypothetical protein	9	239.8	300.3	0.32	6475.1	8107.82	0.5651	1
MAB_4465	-	hypothetical protein	38	124.1	151.4	0.29	14142.6	17258.4	0.3992	1
MAB_4466	-	hypothetical protein	19	9.9	22.8	1.21	562.1	1298.71	0.2325	1
MAB_4467	-	Hypothetical protein	11	205.1	204.1	-0.01	6769.9	6736.17	0.9894	1
MAB_4468	-	hypothetical protein	4	276.9	330.1	0.25	3323.2	3961.69	0.5321	1
MAB_4469c	-	Sulfatase family protein	32	198.6	232.3	0.23	19066.9	22303.7	0.5213	1
MAB_4470c	-	hypothetical protein	21	331.9	346.1	0.06	20911.9	21801.7	0.8753	1
MAB_4471	-	Hypothetical protein	2	0	0	0	0	0	1	1
MAB_4472	-	hypothetical protein	54	0	0	-0.03	3.8	0	1	1
MAB_4473c	-	acyltransferase	19	0	0	0	0	0	1	1
MAB_4474	-	hypothetical protein	19	1.4	0	-1.27	80.6	0	1	1
MAB_4475	-	hypothetical protein	31	0.5	0	-0.58	45.6	0	1	1
MAB_4476c	-	Putative monooxygenase	38	47.7	67.2	0.49	5439.8	7659.02	0.2271	1
MAB_4477c	-	hypothetical protein	17	67	39.8	-0.75	3415.1	2028.06	0.2899	1
MAB_4478c	-	Putative short-chain dehydrogenase/reductase	14	125.8	178.2	0.5	5282.6	7483.51	0.3421	1
MAB_4479	-	Putative transcriptional regulator, TetR family	10	102.2	54.1	-0.92	3064.9	1623.71	0.1526	1
MAB_4480c	-	Putative glycosyl transferase	12	0	0	0	0	0	1	1
MAB_4481	-	hypothetical protein	15	0	0	0	0	0	1	1
MAB_4482	-	Putative phosphotransferase	15	167.2	160.3	-0.06	7522.6	7213.83	0.8987	1
MAB_4483	-	hypothetical protein	27	62.3	74.2	0.25	5049	6007.41	0.5989	1
MAB_4484	-	Probable aldehyde dehydrogenase	22	134	140.3	0.07	8846.6	9258.07	0.8543	1
MAB_4485	-	Putative transporter	30	200	168.7	-0.25	18002.9	15181.4	0.5137	1
MAB_4486	-	3-hydroxyisobutyrate dehydrogenase	9	96.3	106.6	0.15	2599.9	2878.7	0.8797	1
MAB_4495	-	Hypothetical protein	4	149.1	164.4	0.14	1789.6	1973.11	0.8631	1
MAB_4496c	-	Luciferase-like monooxygenase	12	69.7	94.4	0.44	2510.7	3397.4	0.4612	1
MAB_4497	-	Hypothetical protein	14	16.4	29.8	0.86	688.8	1253.6	0.4773	1
MAB_4498c	-	Putative two-component system response regulator, LuxR family	13	33.6	48.1	0.52	1309.5	1874.05	0.745	1
MAB_4499	-	Putative two-component system sensor kinase	27	81.5	92.7	0.19	6600.9	7511.75	0.6943	1
MAB_4500	-	Putative transmembrane efflux protein	31	122.1	108.6	-0.17	11352.1	10097.8	0.7071	1
MAB_4501c	-	Hypothetical protein	3	0	2.8	1.93	0	25.2	1	1
MAB_4502c	-	Phosphoenolpyruvate carboxykinase [GTP]	21	0	0	0	0	0	1	1
MAB_4503c	-	Hypothetical protein	4	1052.9	999.9	-0.07	12634.3	11998.7	0.8777	1
MAB_4504c	-	hypothetical protein	17	239.9	185.8	-0.37	12232.9	9475.54	0.3927	1
MAB_4505c	-	hypothetical protein	10	309.8	256.1	-0.27	9294.4	7683.31	0.701	1
MAB_4506	-	tRNA (guanine-N(7)-)-methyltransferase	7	91.6	95.2	0.06	1924.3	1999.62	0.9452	1
MAB_4507	-	hypothetical protein	13	258.6	168.6	-0.62	10083.6	6576.51	0.2314	1
MAB_4508	-	Putative membrane protein, MmpL	28	6.8	10.3	0.61	568.3	867.95	0.7113	1
MAB_4509c	-	hypothetical protein	40	62.3	58.9	-0.08	7472.9	7070.64	0.9003	1
MAB_4510c	-	Putative transcriptional regulator, TetR family	12	12.8	17.1	0.41	462.5	615.74	0.7884	1
MAB_4511c	-	Putative Mce family protein	25	59.3	67.6	0.19	4446.8	5070.75	0.6746	1
MAB_4512c	-	Putative Mce family protein	21	11.5	30.9	1.42	726.6	1949.41	0.0879	1
MAB_4513c	-	Putative Mce family protein	19	40.8	41.5	0.03	2324.8	2367.36	0.9657	1
MAB_4514c	-	Putative Mce family protein	17	77.1	67.6	-0.19	3931.6	3445.54	0.8168	1
MAB_4515c	-	Putative Mce family protein	19	121.8	164.7	0.44	6941.4	9390.71	0.3654	1
MAB_4516c	-	Putative Mce family protein	30	106.2	122.1	0.2	9560.9	10987.3	0.6045	1
MAB_4517c	-	Putative YrbE family protein	18	80.4	132.5	0.72	4342.1	7156.52	0.2195	1
MAB_4518c	-	Putative YrbE family protein	6	122.9	179	0.54	2212.1	3222.86	0.5297	1
MAB_4519c	-	Putative two-component system response regulator, LuxR family	10	42.4	68.3	0.69	1270.9	2048.18	0.5059	1
MAB_4520c	-	Putative two-component system sensor kinase	15	44.9	71.8	0.68	2020.7	3231.95	0.5524	1
MAB_4521c	-	hypothetical protein	14	76.6	51.2	-0.58	3217	2148.71	0.4189	1
MAB_4522c	-	Possible epoxide hydrolase EphF	11	447.7	491	0.13	14775.6	16201.7	0.8098	1
MAB_4523	-	Putative adenylate cyclase	20	307.5	214.5	-0.52	18451.2	12867.4	0.2704	1
MAB_4524	-	hypothetical protein	10	35.5	65.4	0.88	1066.3	1962.19	0.6382	1
MAB_4525	-	hypothetical protein	8	152.8	131.5	-0.22	3666.2	3156.44	0.8066	1
MAB_4526	-	hypothetical protein	6	96	70.7	-0.44	1728	1273.22	0.6174	1
MAB_4527	-	Hypothetical protein	6	326.5	339.4	0.06	5877.3	6108.89	0.9415	1
MAB_4528c	-	hypothetical protein	6	662.7	643.9	-0.04	11928	11590.2	0.8904	1
MAB_4529	-	Putative membrane protein, MmpL	36	4.8	1.2	-2.04	517	125.53	0.0726	1
MAB_4530	-	hypothetical protein	6	0	0	0	0	0	1	1
MAB_4531	-	Hypothetical protein	4	10.1	0	-3.47	121.4	0	0.0789	1
MAB_4532c	-	hypothetical protein	21	75.4	97	0.36	4751.1	6108.05	0.4498	1
MAB_4533	-	hypothetical protein	8	47.4	60.9	0.36	1138.5	1462.8	0.7208	1
MAB_4534c	-	hypothetical protein	9	47.2	83.8	0.83	1273.6	2263.05	0.3152	1
MAB_4535c	-	hypothetical protein	10	46.9	87.6	0.9	1407.3	2628.06	0.2304	1
MAB_4536	-	Probable zinc metalloprotease	38	87.9	93.1	0.08	10018.6	10613.1	0.8562	1
MAB_4537c	-	hypothetical protein	21	243.5	193.7	-0.33	15342.3	12203.3	0.3876	1
MAB_4538c	-	Putative acyl-CoA dehydrogenase FadE	27	49.1	52.7	0.1	3980.3	4272.7	0.8424	1
MAB_4539c	-	Putative acyl-CoA carboxylase alpha subunit AccA	32	44.7	39.7	-0.17	4293.8	3815.28	0.7729	1
MAB_4540c	-	Putative acetyl-CoA carboxylase beta subunit AccD	38	151.4	118.1	-0.36	17264.5	13465.2	0.3109	1
MAB_4541	-	Putative transcriptional regulator, TetR family	12	70.7	172	1.28	2546	6192.29	0.0201	1
MAB_4542c	-	hypothetical protein	4	21.2	2.8	-2.92	254.4	33.63	0.2131	1
MAB_4543c	-	hypothetical protein	8	67.9	41.3	-0.72	1630.2	990.31	0.3787	1
MAB_4544c	-	hypothetical protein	16	133.7	119	-0.17	6415.5	5712.07	0.6646	1
MAB_4545	-	Dihydroxy-acid dehydratase (IlvD)	21	72.1	79.3	0.14	4544.1	4995.89	0.8132	1
MAB_4546c	-	Putative TetR-family transcriptional regulator	13	143.2	129.6	-0.14	5583.5	5053.8	0.7957	1
MAB_4547	-	Probable aldehyde dehydrogenase	21	55.7	74.6	0.42	3510.7	4698.47	0.3929	1
MAB_4548	-	Probable O-methyltransferase	9	55.8	79	0.5	1507.9	2133.07	0.4356	1
MAB_4549c	-	hypothetical protein	7	0.8	0.3	-1.31	17.5	7.04	0.7365	1
MAB_4550c	-	hypothetical protein	16	0	0	0	0	0	1	1
MAB_4551c	-	Possible lysophospholipase	11	206.5	272.9	0.4	6815.7	9006.23	0.4024	1
MAB_4552	-	hypothetical protein	28	174.4	187.4	0.1	14651.3	15745.4	0.761	1
MAB_4553	-	Probable alternative RNA polymerase sigma factor SigG	18	99.1	123	0.31	5349.1	6640.14	0.5838	1
MAB_4554c	-	Putative metallopeptidase	25	185.1	156.8	-0.24	13880.8	11762.8	0.5279	1
MAB_4555c	-	Possible glyoxalase/bleomycin resistance protein/ dioxygenase	3	566.1	572	0.02	5094.5	5147.99	0.9761	1
MAB_4556c	-	Hypothetical protein	13	136.8	127.7	-0.1	5335	4979.85	0.8122	1
MAB_4557c	-	LemA family protein	8	44.4	24.7	-0.85	1066.3	593.46	0.3525	1
MAB_4558c	-	Hypothetical protein	15	314.8	302.2	-0.06	14164.4	13597.1	0.8835	1
MAB_4559	-	Putative long-chain-fatty-acid CoA ligase	26	137.4	125.1	-0.14	10717.6	9758.59	0.8301	1
MAB_4560	-	Alcohol dehydrogenase B (AdhB)	14	66.5	92.4	0.48	2791.9	3881.34	0.5113	1
MAB_4561	-	Conserved hypothetical protein (pirin?)	12	111.1	91.7	-0.28	3999.7	3300.1	0.737	1
MAB_4562	-	Putative lipoprotein LprO	21	95	78.9	-0.27	5985.1	4968.64	0.6007	1
MAB_4563c	-	Putative Mce family protein	25	96.7	97.2	0.01	7253.7	7289.84	0.986	1
MAB_4564c	-	Putative Mce family protein	16	42.5	52.2	0.3	2039.3	2503.56	0.6389	1
MAB_4565c	-	Putative Mce family protein	13	132.8	129.1	-0.04	5179.9	5035.01	0.9471	1
MAB_4566c	-	Putative Mce family protein	23	172	151	-0.19	11866.8	10416.8	0.6534	1
MAB_4567c	-	Putative Mce family protein	16	211.9	211.2	-0.01	10172	10135.5	0.9944	1
MAB_4568c	-	Putative Mce family protein	15	110.6	135	0.29	4974.8	6076.08	0.6076	1
MAB_4569c	-	Probable fatty-acid-CoA ligase FadD	19	178.1	176	-0.02	10153.6	10031.2	0.969	1
MAB_4570c	-	Probable enoyl-CoA hydratase/isomerase	7	435.2	350.2	-0.31	9138.2	7353.46	0.7206	1
MAB_4571	-	Possible GntR transcriptional regulatory protein	11	287.1	205.1	-0.49	9475.7	6768.26	0.3618	1
MAB_4572c	-	hypothetical protein	5	0	0	0	0	0	1	1
MAB_4573c	-	Probable epoxide hydrolase EphC	24	320.8	380.8	0.25	23096.8	27419.5	0.4626	1
MAB_4574c	-	Probable transcriptional regulator, TetR family	12	144.2	161.3	0.16	5190.9	5806.16	0.6894	1
MAB_4575	-	Probable low temperature requirement protein A	18	151.2	155.5	0.04	8167.4	8394.3	0.9328	1
MAB_4576c	-	Hypothetical protein	6	179.2	186.4	0.06	3226.3	3354.98	0.9287	1
MAB_4577c	-	Probable NAD(P) transhydrogenase, beta subunit PntB	17	68.1	59.4	-0.2	3475.3	3029.97	0.7347	1
MAB_4578c	-	Probable NAD(P) transhydrogenase, alpha2 subunit PntAB	2	184.8	153.8	-0.26	1108.5	922.57	0.8326	1
MAB_4579c	-	Probable NAD(P) transhydrogenase, alpha1 subunit PntAA	9	113.8	105.2	-0.11	3073.5	2841.46	0.9093	1
MAB_4580c	-	Conserved hypothetical protein (putative glutathione S-transferase)	24	326.7	274.9	-0.25	23523	19792.1	0.5635	1
MAB_4581c	-	Hypothetical protein	13	235.4	205.1	-0.2	9179.2	7997.45	0.7433	1
MAB_4582c	-	hypothetical protein	22	227.6	223.1	-0.03	15021.9	14725.4	0.9464	1
MAB_4583c	-	Hypothetical protein	3	410.4	408.8	-0.01	3693.4	3679.56	0.974	1
MAB_4584c	-	hypothetical protein	15	191	164.5	-0.22	8594.4	7401.53	0.6143	1
MAB_4585c	-	hypothetical protein	13	481	556.4	0.21	18757.4	21698.7	0.608	1
MAB_4586c	-	hypothetical protein	10	259.8	245.8	-0.08	7793	7374.33	0.8469	1
MAB_4587c	-	hypothetical protein	17	259	234.6	-0.14	13208.8	11964	0.7144	1
MAB_4588c	-	Probable enoyl-CoA hydratase/isomerase	9	79.1	97.7	0.31	2135	2638.33	0.659	1
MAB_4589c	-	Putative phosphotransferase	25	21.6	20.9	-0.05	1618.3	1563.96	0.9542	1
MAB_4590	-	Xanthosine permease	24	110.1	72.8	-0.6	7925.3	5243.9	0.1265	1
MAB_4591	-	Putative phosphotyrosine protein phosphatase	16	95.5	89	-0.1	4582.3	4269.99	0.8583	1
MAB_4592c	-	hypothetical protein	11	275.9	305.6	0.15	9105.6	10084.8	0.7856	1
MAB_4593c	-	hypothetical protein	6	15.6	6.1	-1.34	279.9	110.57	0.2031	1
MAB_4594c	-	Putative Mce family protein	21	152.7	163.6	0.1	9618.8	10307.1	0.7762	1
MAB_4595c	-	Putative Mce family protein	15	480.7	388.2	-0.31	21629.3	17469.2	0.4609	1
MAB_4596c	-	Putative Mce family protein	10	201.1	244.7	0.28	6033.4	7342.41	0.6517	1
MAB_4597c	-	Putative Mce family protein	18	91.8	72.3	-0.34	4956.1	3904.46	0.5856	1
MAB_4598c	-	Putative Mce family protein	13	163.1	143.3	-0.19	6362.3	5589.39	0.705	1
MAB_4599c	-	Putative Mce family protein	17	161.6	115.9	-0.48	8240.6	5908.8	0.3516	1
MAB_4600c	-	Putative YrbE family protein	16	324	350.5	0.11	15551.9	16824.8	0.7272	1
MAB_4601c	-	Putative YrbE family protein	14	707.7	773.3	0.13	29725.4	32477.2	0.7563	1
MAB_4602c	-	MaoC-like dehydratase	4	47	18.9	-1.32	564.6	226.31	0.5153	1
MAB_4603c	-	Probable oxidoreductase	20	98.1	91.3	-0.1	5888.3	5477.14	0.8529	1
MAB_4604c	-	Putative short-chain dehydrogenase/reductase	13	85.8	86.1	0.01	3345.4	3359.59	0.9895	1
MAB_4605c	-	Probable aldehyde dehydrogenase	28	111.6	113.1	0.02	9373.8	9500.21	0.9595	1
MAB_4606c	-	hypothetical protein	15	348.2	337.1	-0.05	15669.4	15168.9	0.9364	1
MAB_4607c	-	hypothetical protein	18	350.1	295.4	-0.25	18906.6	15951.8	0.6406	1
MAB_4608	-	3-oxoacyl-[acyl-carrier-protein] synthase 1 KasA	21	21.8	15.9	-0.45	1370.6	1003.07	0.7338	1
MAB_4609c	-	Putative acyl-CoA dehydrogenase FadE	23	104.8	77.5	-0.44	7232.3	5346.34	0.4797	1
MAB_4610c	-	O-methyltransferase-like	13	80.4	110.5	0.46	3134.9	4308.48	0.6032	1
MAB_4611c	-	Putative transcriptional regulator	13	83.9	52.2	-0.68	3273.4	2036.32	0.397	1
MAB_4612	-	hypothetical protein	12	142	130	-0.13	5111.1	4680.68	0.8173	1
MAB_4613	-	Similarity with UbiE/COQ5 methyltransferase	10	54.4	93.2	0.78	1630.6	2796.71	0.5157	1
MAB_4614	-	Alpha/beta hydrolase fold	8	150.8	61.8	-1.29	3619.5	1482.07	0.1533	1
MAB_4615	-	Major facilitator superfamily	29	124	87.6	-0.5	10790.8	7620.1	0.4034	1
MAB_4616c	-	Probable transcriptional regulator protein	30	63.4	69.3	0.13	5704.1	6234.83	0.7976	1
MAB_4617	-	Methylcitrate dehydratase family (MmgE/PrpD)	21	212.6	168.6	-0.33	13394.6	10621.3	0.4273	1
MAB_4618	-	Probable carboxyvinyl-carboxyphosphonate phosphorylmutase; possible methylisocitrate lyase (PrpB)	22	52.1	54.2	0.06	3438.9	3578.9	0.9279	1
MAB_4619	-	Probable citrate synthase	24	149.6	134.4	-0.15	10770.2	9674.54	0.6808	1
MAB_4620c	-	Hypothetical protein	14	72.4	51.1	-0.5	3041.9	2145.82	0.515	1
MAB_4621c	-	Putative acetyltransferase	11	90.3	109.4	0.28	2981.1	3610.56	0.6694	1
MAB_4622c	-	hypothetical protein	12	52.4	78	0.58	1884.8	2809.12	0.3689	1
MAB_4623c	-	5-methyltetrahydropteroyltriglutamate-- homocysteine S-methyltransferase	35	88.2	116.5	0.4	9265.4	12230.8	0.2524	1
MAB_4624	-	Putative phenylacetic acid degradation protein	9	245.1	205.2	-0.26	6618.6	5540.2	0.6391	1
MAB_4625	-	Putative transcriptional regulator, TetR family	14	129.5	125.5	-0.05	5439.7	5270.93	0.936	1
MAB_4626c	-	Probable fatty-acid-CoA ligase FadD	23	241.4	230.5	-0.07	16657.1	15902.5	0.8308	1
MAB_4627	-	Hypothetical protein	1	74.5	85.6	0.2	223.4	256.79	1	1
MAB_4628c	-	Luciferase-like monooxygenase	23	117.1	124.6	0.09	8076.7	8594.39	0.8277	1
MAB_4629	-	hypothetical protein	6	336.1	339.4	0.01	6050.6	6108.47	0.9798	1
MAB_4630	-	hypothetical protein	8	154.3	161.2	0.06	3703.9	3868.62	0.9367	1
MAB_4631c	-	Putative transcriptional regulator, IclR family	15	123.6	86.3	-0.52	5561.2	3883.88	0.3305	1
MAB_4632	-	Putative short chain dehydrogenase/reductase	11	76.1	103.1	0.44	2509.8	3400.72	0.4898	1
MAB_4633	-	hypothetical protein	24	77.1	56.5	-0.45	5550.6	4070.25	0.3278	1
MAB_4634c	-	Putative TetR-family transcriptional regulator	6	138.1	127.2	-0.12	2486.4	2290.03	0.906	1
MAB_4635	-	Probable NADH:flavin oxidoreductase/NADH oxidase	20	130.2	139.7	0.1	7813	8379.34	0.8457	1
MAB_4636	-	hypothetical protein	6	89.1	94.3	0.08	1604	1697.7	0.9176	1
MAB_4637	-	Galactose-1-phosphate uridylyltransferase GalT	24	76.1	73.9	-0.04	5481.4	5322.4	0.943	1
MAB_4638	-	Galactokinase (GalK)	18	82.8	61.2	-0.44	4469.8	3304.2	0.4629	1
MAB_4639	-	Putative Na+/solute symporter	43	73.4	78.3	0.09	9463	10107.1	0.7788	1
MAB_4640c	-	Dihydroxy-acid dehydratase (IlvD)	39	127.5	101.1	-0.34	14915.5	11823.6	0.2388	1
MAB_4641	-	Putative DNA-binding protein	14	62	118	0.93	2605.5	4957	0.1078	1
MAB_4642c	-	Conserved hypothetical protein (putative alanine racemase)	34	122.9	130.5	0.09	12536.6	13316	0.8854	1
MAB_4643c	-	Amidase family protein	24	64.2	44.2	-0.54	4624.4	3178.84	0.3936	1
MAB_4644c	-	Putative transcriptional regulator, GntR family	11	45.1	14.6	-1.63	1488.2	481.92	0.1713	1
MAB_4645	-	hypothetical protein	4	4	15.3	1.93	48.4	183.7	1	1
MAB_4646	-	hypothetical protein	18	240.5	241.1	0	12988.3	13020.5	0.9935	1
MAB_4647	-	Putative transcriptional regulator, TetR family	9	49.6	78.6	0.66	1339.6	2123.34	0.2953	1
MAB_4648	-	Putative TetR-family transcriptional regulator	11	282.5	234.2	-0.27	9322.1	7727.37	0.5733	1
MAB_4649c	-	Hypothetical protein	10	96	73	-0.39	2880.5	2191.24	0.6364	1
MAB_4650c	-	Putative pyruvate carboxyltransferase	19	111.3	138.7	0.32	6343.9	7908.72	0.5553	1
MAB_4651c	-	Putative L-carnitine dehydratase	23	183.2	175.3	-0.06	12643.6	12092.7	0.8891	1
MAB_4652	-	Putative RNA polymerase sigma factor	13	199.4	160.2	-0.32	7777.7	6247.52	0.3887	1
MAB_4653	-	hypothetical protein	10	108.4	129	0.25	3251.4	3868.98	0.6791	1
MAB_4654	-	Conserved hypothetical protein (plastocyanin-like)	8	401.9	390.4	-0.04	9646.6	9370.57	0.9497	1
MAB_4655	-	Conserved hypothetical protein (metallophosphoesterase-like)	17	47.8	77.5	0.7	2435.5	3954.59	0.2753	1
MAB_4656	-	Hypothetical protein	13	38.2	19.9	-0.94	1489.3	777.69	0.3173	1
MAB_4657c	-	Putative short-chain dehydrogenase/reductase	19	183.4	215.9	0.24	10451	12307.3	0.7102	1
MAB_4658	-	Putative transcriptional regulator, LysR family	19	171.9	202.1	0.23	9798.4	11519.3	0.5679	1
MAB_4659	-	Conserved hypothetical protein (phosphoribosyltransferase?)	11	455.5	552.6	0.28	15031.3	18235	0.5722	1
MAB_4660	-	hypothetical protein	14	281.7	267	-0.08	11830.8	11215.8	0.9084	1
MAB_4661	-	hypothetical protein	14	205.7	155.9	-0.4	8637.8	6546.93	0.4588	1
MAB_4662c	-	hypothetical protein	8	321.1	397.9	0.31	7706.4	9549.86	0.6068	1
MAB_4663	-	Hypothetical protein	4	987.2	934.3	-0.08	11846.6	11211.1	0.9107	1
MAB_4664	-	Hypothetical protein	4	280.1	207.4	-0.43	3361	2489.36	0.5347	1
MAB_4665c	-	Putative short-chain dehydrogenase/reductase	8	180.4	103.8	-0.8	4329.4	2492.19	0.2589	1
MAB_4666c	-	hypothetical protein	8	213.5	168.4	-0.34	5124.5	4040.72	0.6322	1
MAB_4667	-	Putative amidohydrolase	17	265.3	274.4	0.05	13529.6	13995.7	0.9223	1
MAB_4668c	-	AMP-dependent synthetase and ligase	40	41.3	33.2	-0.32	4960.2	3981.89	0.5269	1
MAB_4670c	-	Hypothetical protein	5	60.3	105.2	0.8	903.8	1578.38	0.4364	1
MAB_4671c	-	Probable ABC transporter, ATP-binding protein	13	46.3	42.8	-0.11	1806.5	1670.98	0.8858	1
MAB_4672c	-	Probable ABC transporter, permease protein	26	55.6	76.2	0.46	4336.5	5945.32	0.3214	1
MAB_4673c	-	Putative aminotransferase/cysteine desulfhydrase	21	42.3	52	0.3	2662.6	3277.44	0.689	1
MAB_4674c	-	Similarity with Nitrogen-fixing NifU-like proteins	5	71.7	38.3	-0.9	1075	574.78	0.4743	1
MAB_4675c	-	Acyl-protein synthetase	22	146.5	137.5	-0.09	9671.8	9071.78	0.8567	1
MAB_4676	-	Putative carboxyl transferase/pyruvate carboxylase	21	132.2	150.4	0.19	8329.6	9478.08	0.713	1
MAB_4677c	-	hypothetical protein	13	124.3	187.9	0.6	4848.9	7326.94	0.2007	1
MAB_4678	-	hypothetical protein	14	41.8	70	0.74	1755.3	2938.14	0.5409	1
MAB_4679	-	Putative dioxygenase	13	224.4	208.9	-0.1	8753.4	8145.98	0.8449	1
MAB_4680c	-	Putative short-chain dehydrogenase/reductase	15	249.6	187.4	-0.41	11233.5	8434.45	0.4289	1
MAB_4681c	-	hypothetical protein	8	312.3	274.8	-0.18	7496.2	6595.61	0.7666	1
MAB_4682c	-	Hypothetical protein	5	378	388.4	0.04	5669.8	5825.97	0.9499	1
MAB_4683c	-	Hypothetical protein	7	302.6	343.2	0.18	6354.5	7207.16	0.686	1
MAB_4684	-	Putative transcriptional regulator, TetR family	20	115.8	107.6	-0.11	6946.5	6453.02	0.8591	1
MAB_4685	-	Possible glycosyl transferase	10	101.2	63.6	-0.67	3037.4	1906.92	0.3205	1
MAB_4686	-	Possible glycosyl transferase	10	307.8	274.2	-0.17	9234.4	8225.71	0.7611	1
MAB_4687	-	Putative transcriptional regulator, TetR family	10	144.1	236.9	0.72	4324.5	7107.28	0.2424	1
MAB_4688	-	hypothetical protein	13	143.5	157.4	0.13	5596	6140.48	0.8284	1
MAB_4689c	-	hypothetical protein	14	219.5	218.6	-0.01	9219.7	9179.63	0.992	1
MAB_4690c	-	Probable non-ribosomal peptide synthetase PstA	142	96.1	93.3	-0.04	40958.2	39752.4	0.8394	1
MAB_4691c	-	Probable non-ribosomal peptide synthetase PstA	433	83.2	79.5	-0.07	108063	103223	0.5671	1
MAB_4692c	-	MbtH-like protein	1	191.9	179.4	-0.1	575.8	538.3	0.9645	1
MAB_4693	-	Probable cytochrome P450	30	90.3	105.5	0.22	8130.7	9493.59	0.602	1
MAB_4694c	-	Glycosyltransferase	13	71.9	62.9	-0.19	2804.9	2452.4	0.798	1
MAB_4695c	-	Putative glycosyltransferase/rhamnosyltransferase	17	19	26.8	0.5	967	1365.17	0.5661	1
MAB_4696c	-	Possible methyltransferase	17	50.4	25.8	-0.97	2571.4	1315.95	0.2021	1
MAB_4697	-	hypothetical protein	14	154.8	144	-0.1	6502.1	6049.49	0.8615	1
MAB_4698	-	hypothetical protein	22	76.2	87.7	0.2	5031.6	5791.2	0.7273	1
MAB_4699c	-	hypothetical protein	19	57.4	41.6	-0.46	3270.4	2372.08	0.4543	1
MAB_4700c	-	hypothetical protein	16	8.9	17.4	0.96	428.5	833.46	0.355	1
MAB_4701	-	hypothetical protein	31	28.1	37.2	0.4	2615.5	3457.19	0.481	1
MAB_4702c	-	hypothetical protein	8	28.9	29.6	0.03	693.1	709.55	0.9805	1
MAB_4703c	-	Probable membrane protein, MmpL	66	64.2	62.1	-0.05	12713.7	12293	0.8811	1
MAB_4704c	-	Probable membrane protein, MmpL	67	50.6	44.2	-0.19	10161.6	8883.88	0.5708	1
MAB_4705c	-	Probable membrane protein, MmpS	9	90	140.6	0.64	2430.9	3796.13	0.4807	1
MAB_4706c	-	hypothetical protein	42	37.5	44.3	0.24	4731	5578.68	0.6111	1
MAB_4707c	-	Putative lipase	30	180.3	182.9	0.02	16224.4	16462.5	0.9669	1
MAB_4708c	-	Putative glyoxalase/bleomycin resistance protein	7	235.9	150.7	-0.65	4954.8	3164.28	0.3004	1
MAB_4709c	-	Putative transcriptional regulator, AraC family	10	188.8	216.4	0.2	5665.4	6493.32	0.7765	1
MAB_4710c	-	Putative transcriptional regulator, TetR family	6	109	109.3	0	1962.3	1967.13	0.9947	1
MAB_4711	-	hypothetical protein	25	196.9	187.9	-0.07	14764.5	14093.4	0.8917	1
MAB_4712	-	Putative transcriptional regulator, AraC	20	93	95.2	0.03	5578.8	5712.73	0.9344	1
MAB_4713	-	Similarity with Glyoxalase/Bleomycin resistance protein	9	214.4	261.1	0.28	5788.2	7050.52	0.5377	1
MAB_4714c	-	Probable fatty-acid-coa ligase FadD	57	172.9	164.5	-0.07	29564.7	28126.4	0.7704	1
MAB_4715c	-	hypothetical protein	12	249.1	245.4	-0.02	8967.6	8834.59	0.9675	1
MAB_4716c	-	Possible membrane transport protein	31	60.8	59.9	-0.02	5653.9	5574.7	0.9705	1
MAB_4717c	-	Putative Na(+)/H(+) antiporter	24	90.1	106.1	0.24	6484.9	7637.04	0.5593	1
MAB_4718	-	Putative potassium uptake protein	10	179	200.1	0.16	5369	6001.84	0.8345	1
MAB_4719c	-	Hypothetical protein	2	367.7	252.3	-0.54	2206.1	1513.58	0.3969	1
MAB_4720c	-	Hypothetical protein	5	167	151.1	-0.15	2505.5	2265.87	0.8314	1
MAB_4721	-	Hypothetical protein	5	478.9	441.1	-0.12	7184.1	6617.03	0.8627	1
MAB_4722	-	hypothetical protein	8	265.9	232.4	-0.19	6380.7	5578.13	0.7065	1
MAB_4723c	-	Transcriptional regulator, MerR family	10	217.5	173	-0.33	6525.5	5190.61	0.3967	1
MAB_4724	-	Sodium/calcium exchanger family protein	20	412.7	312.2	-0.4	24762.2	18730.4	0.2109	1
MAB_4725	-	Probable peptidase	39	236.3	253.3	0.1	27648.8	29633.5	0.7182	1
MAB_4726	-	hypothetical protein	17	175.2	163.9	-0.1	8934.9	8358.67	0.8036	1
MAB_4727c	-	hypothetical protein	20	208.4	188.6	-0.14	12503.7	11313.9	0.6751	1
MAB_4728c	-	Putative DNA glycosylase Nei	10	85.1	124.4	0.55	2553	3730.67	0.4416	1
MAB_4729c	-	Putative Na+-dependent transporter	10	219.7	208	-0.08	6589.9	6239.18	0.8751	1
MAB_4730	-	Putative LysR-family transcriptional regulator	12	296.6	215.7	-0.46	10676.2	7765.92	0.2551	1
MAB_4731c	-	hypothetical protein	8	598.4	526.5	-0.18	14362.2	12637.1	0.7449	1
MAB_4732c	-	Hypothetical protein	6	336.5	244.5	-0.46	6057.4	4400.13	0.3526	1
MAB_4733	-	Putative RNA polymerase sigma factor	14	126.9	107.8	-0.24	5331.3	4528.28	0.7716	1
MAB_4734	-	Probable dehydrogenase	30	155.6	179.8	0.21	14001	16182.7	0.67	1
MAB_4735	-	Putative starvation-induced DNA protecting protein/Ferritin and Dps	6	401.2	305	-0.4	7221.1	5490.08	0.4872	1
MAB_4736	-	Conserved hypothetical protein (serine/threonine-protein kinase PknE?)	13	172.6	195.6	0.18	6732.7	7627.08	0.7078	1
MAB_4737	-	Putative citrate lyase/aldolase	11	56.4	39.7	-0.51	1862.8	1308.94	0.5382	1
MAB_4738c	-	Putative amidohydrolase	23	108.2	139.5	0.37	7462.8	9627.11	0.4365	1
MAB_4739	-	Probable FAD dependent oxidoreductase	12	248.6	200.6	-0.31	8948.2	7221.39	0.5434	1
MAB_4740	-	Possible beta-1,3-glucanase	14	282.5	233.7	-0.27	11863.8	9814.6	0.5904	1
MAB_4741c	-	Putative terminal quinol oxidase, subunit I	22	80.5	57.8	-0.48	5311.6	3814.49	0.2974	1
MAB_4742c	-	hypothetical protein	23	143.2	171.8	0.26	9879.4	11856.7	0.5434	1
MAB_4743c	-	Putative dehydrogenase/reductase	20	223.4	281.6	0.33	13402.8	16893.7	0.4604	1
MAB_4744c	-	hypothetical protein	6	31	93.6	1.6	557.3	1685.21	0.2152	1
MAB_4745	-	Putative membrane protein, MmpS	8	83.7	66.9	-0.32	2008.3	1604.78	0.7137	1
MAB_4746	-	Putative membrane protein, MmpL	54	73.1	76	0.06	11844.1	12307.7	0.8549	1
MAB_4747	-	hypothetical protein	2	3.6	2.6	-0.51	21.9	15.31	0.852	1
MAB_4748c	-	Conserved hypothetical protein (pyridoxamine 5'-phosphate oxidase?)	11	99.1	97.9	-0.02	3269.7	3231.74	0.9762	1
MAB_4749c	-	Putative transcriptional regulator, TetR family	8	16.1	14.2	-0.18	387.5	341.84	0.8877	1
MAB_4750	-	Putative short chain dehydrogenase/reductase	11	315.8	322	0.03	10422.8	10625.5	0.9511	1
MAB_4751	-	Conserved hypothetical protein (patatin-like)	8	142.5	137.3	-0.05	3420.2	3294.91	0.9268	1
MAB_4752	-	hypothetical protein	14	148.6	129.8	-0.2	6240.1	5449.6	0.7193	1
MAB_4753c	-	Putative metal-dependent phosphohydrolase	11	214.9	185.9	-0.21	7091	6135.26	0.6994	1
MAB_4754	-	Putative transcription regulator, AraC family	16	201.5	190.8	-0.08	9670.3	9156.3	0.8685	1
MAB_4755c	-	Conserved hypothetical protein (beta-lactamase?)	9	85.2	84.6	-0.01	2301.1	2284.13	0.9891	1
MAB_4756c	-	Monooxygenase, FAD-binding	20	134.4	139.3	0.05	8065.2	8358.86	0.8886	1
MAB_4757	-	Putative transcriptional regulator, TetR family	10	320.4	427.6	0.42	9611.7	12827.6	0.3878	1
MAB_4758	-	Hypothetical patatin-like protein	15	258.2	312.6	0.28	11618.1	14066.9	0.572	1
MAB_4759	-	Probable nitroreductase	4	98.2	98.1	0	1178.2	1177.32	0.9987	1
MAB_4760	-	Probable nitroreductase	9	275.4	302.9	0.14	7434.8	8177.54	0.8074	1
MAB_4761	-	hypothetical protein	6	178.3	137.3	-0.38	3209.1	2470.63	0.6998	1
MAB_4762	-	hypothetical protein	30	294.7	328.2	0.16	26523.2	29533.6	0.6558	1
MAB_4763c	-	hypothetical protein	27	211.9	180.2	-0.23	17160.1	14593.8	0.4765	1
MAB_4764c	-	hypothetical protein	14	296.5	287.3	-0.05	12454.1	12068.3	0.9256	1
MAB_4765	-	Putative regulatory protein, TetR	8	113.3	136	0.26	2718.3	3263.02	0.7188	1
MAB_4766	-	Hypothetical oxalate decarboxylase	7	108.8	76.7	-0.5	2283.8	1611.74	0.5037	1
MAB_4767	-	hypothetical protein	30	102.3	125.7	0.3	9208.4	11313	0.4636	1
MAB_4768c	-	Putative membrane protein, MmpL	50	137.2	141.7	0.05	20580.5	21252.1	0.8763	1
MAB_4769c	-	Probable conserved membrane protein, MmpS	4	287.7	92.1	-1.64	3452.7	1105.43	0.0914	1
MAB_4770c	-	hypothetical protein	9	222.8	203.2	-0.13	6014.3	5486.38	0.7856	1
MAB_4771	-	Putative adenylate cyclase	16	114.1	129.1	0.18	5476.6	6195.67	0.7188	1
MAB_4772	-	Putative regulatory protein, TetR	12	211.5	168.8	-0.33	7612.4	6075.18	0.5085	1
MAB_4773	-	Probable heme oxygenase	16	240.9	239.5	-0.01	11561.5	11497.6	0.9853	1
MAB_4774c	-	Hypothetical protein	6	135.8	150.9	0.15	2444.3	2716.87	0.7391	1
MAB_4775c	-	hypothetical protein	21	174.3	239.2	0.46	10978.6	15070.7	0.2258	1
MAB_4776c	-	Putative transcriptional regulator, TetR family	13	169.6	145.1	-0.22	6614.2	5660.59	0.6923	1
MAB_4777c	-	Possible cellulase CelA (endoglucanase)	20	487.4	477.4	-0.03	29244.9	28642.9	0.9034	1
MAB_4778c	-	Hypothetical protein	3	215.6	150.9	-0.51	1940.3	1358.23	0.6063	1
MAB_4779	-	Hypothetical protein	4	252.8	375.4	0.57	3033.4	4505.39	0.5651	1
MAB_4780	-	(R)-hydratase	20	25.5	16.5	-0.63	1527.4	987.05	0.1927	1
MAB_4781c	-	Putative ABC transporter, ATP-binding protein	15	288	187.2	-0.62	12958.7	8426.18	0.1305	1
MAB_4782	-	hypothetical protein	19	239.4	260.5	0.12	13647.7	14851.1	0.7785	1
MAB_4783	-	PPE family protein	25	197.4	187.1	-0.08	14801.9	14029.9	0.8102	1
MAB_4784	-	hypothetical protein	5	52	74	0.51	780.5	1109.97	0.4804	1
MAB_4785	-	hypothetical protein	7	455.8	401.5	-0.18	9572.2	8432.11	0.7428	1
MAB_4786c	-	Hypothetical protein	4	88.3	78.2	-0.18	1059.3	937.83	0.8962	1
MAB_4787c	-	Hypothetical regulatory protein, TetR family	12	83.1	83.5	0.01	2990.3	3006.18	0.9905	1
MAB_4788c	-	hypothetical protein	10	260.7	389	0.58	7821.2	11668.7	0.2562	1
MAB_4789c	-	Hypothetical protein	18	170.8	156.7	-0.12	9221.3	8462.04	0.8037	1
MAB_4790	-	Possible oxidoreductase	15	182	197.7	0.12	8189.8	8898.09	0.8181	1
MAB_4791c	-	Hypothetical protein	5	197.1	129.1	-0.61	2956.9	1935.9	0.343	1
MAB_4792	-	Putative transcriptional regulator	10	504.1	553.9	0.14	15122.7	16618	0.7633	1
MAB_4793c	-	Major facilitator superfamily	35	389.7	387	-0.01	40913.5	40633.8	0.9814	1
MAB_4794	-	Putative transcriptional regulator, AraC family	15	290.5	253.8	-0.19	13074.5	11422.3	0.6426	1
MAB_4795c	-	Putative transcriptional regulator, LysR family	13	77.8	53	-0.55	3035.2	2066.79	0.4036	1
MAB_4796	-	hypothetical protein	19	188.7	219	0.22	10753.9	12483.9	0.561	1
MAB_4797	-	Hypothetical luciferase-like monooxygenase	21	197.5	181.5	-0.12	12440.2	11433.5	0.7357	1
MAB_4798	-	hypothetical protein	4	343.1	281.8	-0.28	4116.7	3382.15	0.7361	1
MAB_4799c	-	Conserved hypothetical protein (methyltransferase?)	13	254.8	173.7	-0.55	9935.5	6775.52	0.3326	1
MAB_4800	-	Putative beta-lactamase	29	202.6	206.9	0.03	17623.7	17997.9	0.945	1
MAB_4801	-	Possible twin-arginine translocation pathway	12	181.7	212.4	0.22	6541.5	7644.89	0.6956	1
MAB_4806c	-	hypothetical protein	29	143	147.4	0.04	12438.4	12819.7	0.8789	1
MAB_4807	-	Bacteriophage protein	20	146.8	107.4	-0.45	8807.7	6446.36	0.3517	1
MAB_4808	-	Hypothetical protein	5	706.1	469.2	-0.59	10591	7038.32	0.2762	1
MAB_4809c	-	Hypothetical protein	12	335.4	281.8	-0.25	12075.1	10143.2	0.6431	1
MAB_4810c	-	Hypothetical protein	63	133.8	146.5	0.13	25282.1	27691.8	0.6673	1
MAB_4811c	-	Resolvase	5	427.7	570.1	0.41	6414.9	8551.29	0.4879	1
MAB_4812c	-	Hypothetical protein	11	467.3	431.7	-0.11	15422.3	14247.5	0.8075	1
MAB_4896c	rplI	50S ribosomal protein L9	5	505.2	403.9	-0.32	7578.3	6058.91	0.3382	1
MAB_4897c	rpsR.1	30S ribosomal protein S18	4	0	0	0	0	0	1	1
MAB_4898c	-	Single-stranded DNA-binding protein	4	0	0	0	0	0	1	1
MAB_4899c	rpsF	30S ribosomal protein S6	5	0	0	0	0	0	1	1
MAB_4900c	-	hypothetical protein	28	286.2	256.6	-0.16	24044.6	21556.1	0.6875	1
MAB_4901c	-	Penicillin-binding protein	35	95.8	98.5	0.04	10054.1	10346.3	0.9507	1
MAB_4902c	-	hypothetical protein	9	83.8	79.1	-0.08	2262.7	2134.91	0.8639	1
MAB_4903	-	Hypothetical protein	4	209.4	160.9	-0.38	2512.4	1930.8	0.6474	1
MAB_4904	-	hypothetical protein	5	356.6	354.4	-0.01	5348.9	5316.62	0.9921	1
MAB_4905	-	hypothetical protein	14	328.9	357.6	0.12	13814.8	15017.5	0.7462	1
MAB_4906	-	Putative transcriptional regulator, PadR family	10	42.9	49.1	0.19	1287.9	1472.23	0.7855	1
MAB_4907	-	Myo-inositol-1-phosphate synthase	16	0	0	0	0	0	1	1
MAB_4908c	-	Putative luciferase-like oxidoreductase	8	249.8	192.4	-0.38	5994.9	4618.2	0.5365	1
MAB_4909	-	Probable GABA permease GabP	22	172	165.9	-0.05	11353.8	10951.1	0.9026	1
MAB_4910c	-	Putative aminoglycoside phosphotransferase	13	77	120.4	0.64	3003.9	4695.93	0.3677	1
MAB_4911c	-	Probable acyl-CoA dehydrogenase FadE	23	252.6	240.4	-0.07	17428.2	16586	0.8284	1
MAB_4912c	-	Putative transcriptional regulator, TetR family	16	89.4	76.2	-0.23	4289.5	3656.15	0.7109	1
MAB_4913c	-	Putative short chain dehydrogenase/reductase	10	62	81.1	0.39	1861.2	2433.26	0.6052	1
MAB_4914c	-	Hypothetical protein	13	300.6	264.6	-0.18	11722.2	10318.2	0.6542	1
MAB_4915c	-	Hypothetical protein	16	279.7	314.9	0.17	13425.8	15113.9	0.7042	1
MAB_4916c	-	Putative dihydrolipoamide acyltransferase component	18	303.8	422	0.47	16402.6	22786.7	0.2479	1
MAB_4917c	-	Pyruvate dehydrogenase E1 component beta subunit	19	204.1	290	0.51	11632	16527.2	0.1988	1
MAB_4918c	-	Pyruvate dehydrogenase E1 component alpha subunit	18	258.4	313	0.28	13952	16903	0.4673	1
MAB_4919	-	Putative transcriptional regulator, AsnC family	7	248.1	166.9	-0.57	5210.6	3504.3	0.5291	1
MAB_4920c	-	hypothetical protein	23	202.1	190.1	-0.09	13943.6	13113.8	0.7938	1
MAB_4921c	-	hypothetical protein	22	186.6	217.8	0.22	12314.9	14371.7	0.5011	1
MAB_4922	-	Putative short-chain dehydrogenase/reductase	12	198.9	227.5	0.19	7161.2	8189.82	0.7408	1
MAB_4923c	-	Leucyl-tRNA synthetase	55	0	0	0	0	0	1	1
MAB_4924	-	hypothetical protein	10	318.6	224.4	-0.51	9556.7	6732.29	0.5321	1
MAB_4925	-	Hypothetical protein	2	149.6	120.1	-0.32	897.7	720.43	0.8891	1
MAB_4926	-	hypothetical protein	22	342.4	324.6	-0.08	22598	21424.5	0.8103	1
MAB_4927	-	hypothetical protein	9	139.1	193.6	0.48	3756.6	5227.66	0.3613	1
MAB_4928c	-	hypothetical protein	9	594.5	411.1	-0.53	16051.2	11100.8	0.3118	1
MAB_4929	-	hypothetical protein	15	253.2	235.8	-0.1	11395.4	10612.8	0.8436	1
MAB_4930	-	hypothetical protein	10	146.2	93.6	-0.64	4386.7	2806.7	0.4876	1
MAB_4931	-	Possible conserved polyketide synthase associated protein	19	342.3	318.9	-0.1	19511.5	18174.9	0.8016	1
MAB_4932c	-	hypothetical protein	8	104.9	87.4	-0.26	2517.7	2097.61	0.7397	1
MAB_4933	-	hypothetical protein	8	302.2	303.5	0.01	7253.4	7283.16	0.99	1
MAB_4934c	-	Poly(A) polymerase PcnA	13	0	0	0	0	0	1	1
MAB_4935	-	MutT/NUDIX family protein	10	109	74.1	-0.56	3270.2	2222.06	0.5365	1
MAB_4936	-	hypothetical protein	18	0	0	0	0	0	1	1
MAB_4937	-	hypothetical protein	35	231.1	265.6	0.2	24266.3	27884.3	0.7418	1
MAB_4938	-	Possible alternative RNA polymerase sigma factor SigM	11	339.6	311.3	-0.13	11207.6	10272.8	0.7877	1
MAB_4939	-	hypothetical protein	10	211.5	214.1	0.02	6344	6423.5	0.9661	1
MAB_4940	-	Thioredoxin reductase (TrxB)	14	0	0	0	0	0	1	1
MAB_4941	-	Thioredoxin (Trx)	3	4.7	9.6	1.04	42.2	86.6	0.7474	1
MAB_4942	-	N-acetylmuramoyl-L-alanine amidase CwlM	22	0	0	0	0	0	1	1
MAB_4943c	-	Hypothetical protein	2	122	168.6	0.47	732.2	1011.84	0.6479	1
MAB_4944c	-	Putative cytochrome P450	34	92.6	107.5	0.21	9446.7	10960.4	0.5479	1
MAB_4945c	-	Hypothetical protein	22	183.6	165.1	-0.15	12118.2	10897.8	0.683	1
MAB_4946	-	Putative transcriptional regulator, TetR	12	211	207	-0.03	7595.5	7453.31	0.9653	1
MAB_4947	-	Beta-lactamase-like protein	22	328.2	304.1	-0.11	21659.4	20071.3	0.7878	1
MAB_4948c	-	hypothetical protein	8	93	76.7	-0.28	2233	1840.07	0.7838	1
MAB_4949c	-	Probable chromosome partitioning protein ParB	11	0	0	0	0	0	1	1
MAB_4950c	-	Putative chromosome partitioning protein/ cobyrinic acid a,c-diamide synthase	13	0	0	0	0	0	1	1
MAB_4951c	gidB	16S rRNA methyltransferase G	15	48.5	49.7	0.04	2181.1	2238.18	0.9343	1
MAB_4952c	-	hypothetical protein	4	4.6	0.3	-4.19	55.7	3.06	0.2182	1
MAB_4953c	oxaA	Membrane protein OxaA	19	0.7	1.2	0.86	38.4	69.65	0.7492	1
MAB_4954c	rnpA	Ribonuclease P protein component	4	0	0	0	0	0	1	1
MAB_4955c	rpmH	50S ribosomal protein L34	2	0	0	0	0	0	1	1
MAB_5000c	rpmJ	50S ribosomal protein L36	1	0	0	0	0	0	1	1
